# The CD8^+^ T cell landscape of human brain metastases

**DOI:** 10.1101/2021.08.03.455000

**Authors:** Lisa J. Sudmeier, Kimberly B. Hoang, Edjah K. Nduom, Andreas Wieland, Stewart G. Neill, Matthew J. Schniederjan, Suresh S. Ramalingam, Jeffrey J. Olson, Rafi Ahmed, William H. Hudson

**Affiliations:** Department of Radiation Oncology, Emory University School of Medicine, Atlanta, GA USA; Winship Cancer Institute, Emory University School of Medicine, Atlanta, GA USA; Department of Neurological Surgery, Emory University School of Medicine, Atlanta, GA USA; Emory Vaccine Center, Emory University School of Medicine, Atlanta, GA USA; Department of Microbiology and Immunology, Emory University School of Medicine, Atlanta, GA USA; Department of Pathology and Laboratory Medicine, Emory University School of Medicine, Atlanta, GA USA; Department of Hematology and Medical Oncology, Emory University School of Medicine, Atlanta, GA USA

## Abstract

Despite improved outcomes with checkpoint blockade immunotherapy, patients with brain metastases have the worst prognosis among patients with metastatic cancer. Immune checkpoint blockade agents target inhibitory receptors, such as PD-1, on exhausted CD8^+^ T cells to restore their anti-cancer function. Many patients, however, either do not respond or progress after an initial response to immune checkpoint blockade, and distant intracranial failure is common despite excellent options for local treatment of brain metastasis. To develop more effective therapeutic strategies for the treatment of brain metastases, an understanding of the phenotype of brain metastasis-infiltrating CD8^+^ T cells is essential. Here we performed a detailed characterization of the CD8^+^ T cells contained in brain metastases. Brain metastases were densely infiltrated by CD8^+^ T cells; blood contamination of tumor samples was rare. Compared to patient-matched circulating cells, brain metastasis-infiltrating CD8^+^ T cells had a distinct phenotype characterized by more frequent expression of PD-1, with subpopulations defined by expression of additional co-inhibitory molecules and the residence marker CD69. Single cell RNA-sequencing identified four phenotypic subpopulations within brain metastasis-infiltrating PD-1^+^ CD8^+^ T cells. Two of these populations — a terminally-differentiated and a dividing population — were characterized by high expression of co-inhibitory molecules and lacked expression of progenitor markers such as TCF-1. There was significant T cell receptor (TCR) overlap between the terminally-differentiated and dividing populations, suggesting that the dividing cells give rise to the terminally-differentiated cells. There was minimal TCR overlap between these two populations and other brain metastasis-infiltrating PD-1^+^ CD8^+^ T cells. T cell clones from brain metastasis-infiltrating CD8^+^ T cells were rare in circulation, particularly clones from the terminally-differentiated and dividing populations. We systematically identified bystander CD8^+^ T cells specific for microbial antigens; these cells infiltrated brain metastases and expressed genes shared with exhausted progenitor CD8^+^ T cells, such as *TCF7* and *IL7R*. We performed spatial transcriptomics on brain metastases and used a novel method to obtain TCR sequences from spatial transcriptomics data. These data revealed distinct niches within the TME defined by their gene expression patterns and cytokine profiles. Terminally-differentiated CD8^+^ T cells preferentially occupied niches within the tumor parenchyma. Together, our results show that antigen-specificity restricts the spatial localization, phenotypic states, and differentiation pathways available to CD8^+^ T cells within the brain metastasis TME.

## Supplementary Table 2 for "The CD8^+^ T cell landscape of human brain metastases"

### Sheet: metaclusterA
	p_val	avg_log2FC	pct.1	pct.2	p_val_adj
TNFRSF9	0	0.944374	0.359	0.11	0
PARK7	0	0.606036	0.807	0.61	0
RPL11	0	-0.274443	0.997	0.984	0
RPS8	0	-0.366528	0.995	0.981	0
RPL5	0	-0.418218	0.984	0.965	0
VCAM1	0	1.65027	0.414	0.082	0
S1PR1	0	-0.723093	0.026	0.203	0
CD2	0	0.686979	0.898	0.713	0
RPS27	0	-0.313107	0.998	0.99	0
LMNA	0	-1.25608	0.088	0.3	0
SNAP47	0	0.950436	0.377	0.096	0
GALNT2	0	0.705559	0.288	0.09	0
RPS27A	0	-0.260108	0.997	0.984	0
CD8A	0	0.610158	0.961	0.862	0
LINC01943	0	0.793524	0.251	0.061	0
CTLA4	0	1.34586	0.506	0.137	0
EEF1B2	0	-0.512854	0.91	0.927	0
PDCD1	0	0.856491	0.567	0.267	0
SRGAP3	0	0.544234	0.18	0.029	0
RPL32	0	-0.339071	0.996	0.984	0
RPL14	0	-0.435977	0.992	0.98	0
CXCR6	0	1.28017	0.558	0.222	0
RHOA	0	0.484353	0.926	0.822	0
TIGIT	0	0.861482	0.465	0.223	0
LYAR	0	-0.978574	0.222	0.495	0
RBPJ	0	1.62457	0.729	0.203	0
KLF3	0	-1.05059	0.033	0.278	0
CXCL13	0	4.11637	0.747	0.067	0
RPL34	0	-0.340044	0.996	0.983	0
MCUB	0	-0.804509	0.157	0.393	0
RPS3A	0	-0.330145	0.995	0.982	0
IL7R	0	-1.89427	0.328	0.71	0
IL6ST	0	0.790678	0.462	0.186	0
RPS23	0	-0.307036	0.996	0.981	0
RPS14	0	-0.496234	0.993	0.979	0
HAVCR2	0	1.17434	0.398	0.059	0
CLIC1	0	0.526681	0.912	0.768	0
RPS18	0	-0.433623	0.993	0.982	0
EEF1A1	0	-0.438065	1	0.99	0
RPS12	0	-0.564684	0.997	0.987	0
SNX9	0	1.07437	0.421	0.131	0
ACTB	0	0.536153	0.999	0.984	0
FAM3C	0	0.798093	0.266	0.08	0
DUSP4	0	0.884787	0.684	0.458	0
TOX	0	0.666915	0.445	0.201	0
FABP5	0	0.763688	0.587	0.312	0
RPL30	0	-0.374121	0.997	0.985	0
LY6E	0	0.627834	0.814	0.627	0
PRF1	0	0.866532	0.704	0.466	0
ENTPD1	0	0.792854	0.234	0.024	0
RPLP2	0	-0.338908	0.989	0.977	0
CTSD	0	1.15974	0.819	0.467	0
LSP1	0	0.665675	0.93	0.787	0
CTSW	0	0.731802	0.928	0.793	0
RPS3	0	-0.453373	0.996	0.983	0
LAYN	0	0.719575	0.181	0.01	0
CD3D	0	0.662836	0.951	0.826	0
RPS25	0	-0.30285	0.994	0.98	0
GAPDH	0	0.982891	0.993	0.952	0
PTMS	0	1.18182	0.504	0.147	0
LAG3	0	1.44333	0.631	0.298	0
TPI1	0	0.799957	0.812	0.608	0
KLRD1	0	1.226	0.486	0.147	0
LINC02446	0	1.65146	0.631	0.242	0
KRT86	0	0.764477	0.135	0.01	0
CD63	0	0.917429	0.612	0.303	0
RPL41	0	-0.292622	0.999	0.989	0
MYL6	0	0.494852	0.961	0.876	0
PHLDA1	0	1.00209	0.406	0.138	0
ALOX5AP	0	1.15862	0.81	0.519	0
GPR183	0	-1.01377	0.094	0.325	0
GZMB	0	1.97933	0.77	0.332	0
RPS29	0	-0.45678	0.991	0.98	0
AKAP5	0	0.609106	0.193	0.026	0
FOS	0	-1.63171	0.514	0.718	0
SERF2	0	0.413712	0.978	0.929	0
B2M	0	0.298031	1	0.992	0
RAB27A	0	0.674788	0.518	0.27	0
RPL13	0	-0.466962	0.998	0.987	0
ITGAE	0	0.974691	0.561	0.239	0
CCL5	0	0.750728	0.989	0.962	0
AC243829.4	0	0.788084	0.252	0.046	0
CCL3	0	0.891863	0.266	0.072	0
RPL19	0	-0.303911	0.997	0.983	0
CD7	0	1.34321	0.926	0.662	0
RPL36	0	-0.455836	0.992	0.98	0
RPS28	0	-0.323558	0.997	0.982	0
ACP5	0	0.960628	0.399	0.108	0
KLF2	0	-1.63723	0.098	0.461	0
BST2	0	0.718552	0.615	0.364	0
IGFLR1	0	1.01109	0.487	0.195	0
NKG7	0	0.753983	0.925	0.856	0
KIR2DL4	0	0.669282	0.144	0.011	0
RPL28	0	-0.303177	0.998	0.99	0
FKBP1A	0	0.99954	0.688	0.363	0
SIRPG	0	1.17123	0.592	0.216	0
TOX2	0	0.570614	0.193	0.031	0
RPS21	0	-0.404491	0.993	0.979	0
MIR155HG	0	0.768599	0.264	0.067	0
HMOX1	0	0.607098	0.152	0.014	0
RPL3	0	-0.632325	0.988	0.977	0
TMSB4X	0	0.379268	0.998	0.983	0
IL2RG	0	0.611981	0.877	0.731	0
ITM2A	0	0.748036	0.716	0.466	0
RPL39	0	-0.48841	0.996	0.98	0
RPL10	0	-0.442282	0.998	0.987	0
GEM	4.32857e-303	0.621845	0.142	0.016	4.32901e-299
ANXA5	7.00316e-303	0.613717	0.698	0.463	7.00386e-299
SEM1	2.20433e-302	0.591387	0.673	0.44	2.20455e-298
PKM	5.43603e-302	0.794228	0.696	0.495	5.43658e-298
CD74	1.31836e-300	0.549044	0.963	0.857	1.31849e-296
BLOC1S1	6.26679e-299	0.614564	0.637	0.389	6.26742e-295
ARPC2	7.93481e-299	0.491817	0.913	0.799	7.9356e-295
RPL8	8.92065e-298	-0.318207	0.992	0.977	8.92154e-294
VIM	9.00126e-298	-0.6579	0.873	0.914	9.00216e-294
RPS15A	1.14441e-294	-0.23273	0.998	0.987	1.14453e-290
LYST	2.22665e-294	0.711517	0.549	0.318	2.22688e-290
NDFIP2	2.78261e-293	0.582695	0.219	0.058	2.78289e-289
TNFRSF18	7.28854e-292	0.649027	0.153	0.023	7.28927e-288
GOLIM4	2.78844e-289	0.418159	0.133	0.014	2.78872e-285
IFNG	4.34785e-289	0.620324	0.407	0.183	4.34828e-285
NR3C1	8.20751e-286	0.732343	0.575	0.358	8.20833e-282
CD27	5.2122e-284	0.73838	0.653	0.459	5.21273e-280
DAPK2	1.38486e-283	0.503187	0.185	0.04	1.38499e-279
PSMB8	1.84375e-282	0.588471	0.705	0.489	1.84394e-278
PSME2	1.20483e-279	0.585358	0.759	0.561	1.20495e-275
MYO7A	6.06046e-279	0.393821	0.12	0.01	6.06107e-275
RAC2	5.12139e-278	0.48979	0.915	0.801	5.12191e-274
COTL1	5.38225e-273	0.530828	0.904	0.732	5.38279e-269
PGAM1	4.08948e-272	0.646508	0.687	0.483	4.08989e-268
IFI27L2	4.43335e-272	0.572453	0.524	0.294	4.43379e-268
JUNB	9.30375e-272	-0.812896	0.754	0.844	9.30468e-268
SH3BGRL3	5.33242e-271	0.415113	0.988	0.949	5.33295e-267
IER2	5.07657e-268	-0.907809	0.452	0.626	5.07707e-264
SUMO2	3.26507e-267	0.448664	0.874	0.734	3.26539e-263
IFITM10	6.70765e-267	0.406274	0.11	0.008	6.70832e-263
P2RY8	2.48699e-266	-0.743083	0.085	0.268	2.48724e-262
CARS	1.02597e-265	0.67839	0.26	0.09	1.02607e-261
FOSB	5.23854e-265	-1.09845	0.196	0.402	5.23906e-261
GZMA	4.9613e-264	0.600815	0.878	0.761	4.96179e-260
ANXA1	7.68875e-263	-1.00484	0.508	0.689	7.68952e-259
TNFSF4	9.25228e-262	0.471383	0.118	0.012	9.2532e-258
CD38	1.34026e-261	0.610168	0.269	0.095	1.3404e-257
CFL1	4.07432e-261	0.359591	0.981	0.939	4.07473e-257
ATP5F1E	8.2812e-261	0.333686	0.987	0.954	8.28203e-257
RPS5	8.47493e-260	-0.320794	0.983	0.968	8.47578e-256
RGS1	1.80473e-259	0.74043	0.666	0.46	1.80491e-255
CARD16	1.86127e-257	0.591186	0.539	0.315	1.86145e-253
CAMK1	3.33953e-256	0.412682	0.129	0.017	3.33986e-252
RPL38	5.14769e-256	-0.36579	0.961	0.96	5.14821e-252
CFLAR	1.03051e-255	0.583215	0.568	0.348	1.03062e-251
CCR7	1.76746e-255	-0.794445	0.032	0.187	1.76764e-251
UCP2	8.94233e-251	0.649227	0.644	0.437	8.94322e-247
FUT8	2.79396e-248	0.50112	0.249	0.085	2.79424e-244
MALAT1	3.01447e-247	-0.532639	1	1	3.01477e-243
S100A10	4.79862e-247	-0.619272	0.67	0.781	4.7991e-243
CD3E	2.28216e-245	0.330671	0.985	0.943	2.28238e-241
CD82	6.56385e-244	0.664702	0.473	0.263	6.5645e-240
MYL6B	1.63079e-243	0.414132	0.165	0.037	1.63095e-239
LINC01871	2.32261e-243	0.672691	0.525	0.308	2.32284e-239
SYNGR2	3.87894e-243	0.621376	0.495	0.285	3.87933e-239
DRAIC	4.1766e-243	0.512257	0.155	0.032	4.17702e-239
CAPZB	1.03623e-242	0.464255	0.819	0.647	1.03633e-238
NAP1L4	6.21358e-241	0.579404	0.536	0.321	6.2142e-237
RPS7	9.74265e-240	-0.226287	0.995	0.98	9.74362e-236
SRP14	1.22097e-239	0.391937	0.932	0.836	1.22109e-235
BATF	4.63289e-237	0.6173	0.451	0.242	4.63335e-233
RPLP0	5.79051e-234	-0.315983	0.989	0.97	5.79109e-230
STMN1	7.84234e-234	0.550083	0.395	0.201	7.84312e-230
CLDND1	1.74724e-233	-0.75887	0.356	0.535	1.74742e-229
KLRC2	9.72268e-231	0.849095	0.195	0.057	9.72365e-227
ATP5MG	2.57094e-227	0.387722	0.94	0.866	2.5712e-223
RPL36A	4.20818e-227	-0.337389	0.972	0.964	4.2086e-223
RPL35A	1.84298e-226	-0.232021	0.994	0.979	1.84317e-222
ARPC1B	1.28432e-225	0.475078	0.807	0.647	1.28445e-221
RPL23A	2.74548e-225	-0.307765	0.985	0.972	2.74575e-221
IL32	9.39192e-224	0.478275	0.974	0.931	9.39286e-220
VAMP5	1.33799e-223	0.545639	0.422	0.223	1.33812e-219
TMEM173	4.17149e-222	0.571206	0.374	0.186	4.17191e-218
RPS6	6.26123e-222	-0.282117	0.99	0.979	6.26185e-218
PELI1	2.69386e-219	0.618952	0.268	0.108	2.69413e-215
HNRNPK	1.16138e-218	0.452866	0.78	0.605	1.1615e-214
COX8A	3.26595e-218	0.459985	0.778	0.602	3.26627e-214
RPL7A	5.71316e-218	-0.226022	0.996	0.979	5.71373e-214
ATP5MC3	2.69481e-217	0.487833	0.7	0.509	2.69507e-213
EEF2	1.02115e-216	-0.411185	0.883	0.896	1.02126e-212
GBP5	1.3984e-216	0.558333	0.547	0.339	1.39854e-212
PSMB9	7.82214e-212	0.459254	0.826	0.673	7.82292e-208
NELL2	8.60927e-211	0.507919	0.383	0.193	8.61013e-207
NBL1	1.25033e-210	0.5761	0.219	0.077	1.25045e-206
APOBEC3C	4.72894e-210	0.515075	0.35	0.169	4.72941e-206
RPL9	1.47164e-209	-0.288388	0.983	0.969	1.47179e-205
C9orf16	2.27001e-209	0.554574	0.711	0.542	2.27024e-205
GPR25	5.51823e-207	0.401144	0.109	0.016	5.51878e-203
UBE2L6	5.44058e-206	0.527048	0.565	0.362	5.44113e-202
ARPC3	1.01528e-203	0.383217	0.887	0.77	1.01538e-199
PFN1	1.45301e-203	0.327274	0.991	0.953	1.45315e-199
TMEM14C	1.72181e-203	0.514799	0.335	0.161	1.72199e-199
BCAS4	3.67946e-202	0.416091	0.23	0.084	3.67983e-198
WARS	6.77213e-202	0.565756	0.222	0.081	6.7728e-198
NAB1	3.86744e-201	0.476845	0.221	0.079	3.86783e-197
RABAC1	5.82886e-201	0.470503	0.746	0.571	5.82945e-197
PRDM1	7.27708e-201	0.581219	0.463	0.272	7.27781e-197
ACTG1	8.50207e-200	0.414471	0.975	0.936	8.50292e-196
IFI16	3.70834e-198	0.48934	0.508	0.31	3.70871e-194
GZMH	1.02635e-197	0.500295	0.728	0.517	1.02645e-193
HECTD2	3.82022e-196	0.353516	0.114	0.02	3.8206e-192
RPS13	2.03226e-194	-0.249293	0.994	0.974	2.03246e-190
ETV7	5.55786e-194	0.336941	0.106	0.016	5.55842e-190
AL158071.4	7.0249e-192	0.364891	0.112	0.019	7.0256e-188
AFAP1L2	8.64553e-191	0.353469	0.112	0.02	8.6464e-187
CALM3	2.51851e-190	0.477507	0.628	0.437	2.51876e-186
SRI	1.12892e-189	0.506186	0.537	0.346	1.12903e-185
C17orf49	5.22797e-188	0.529867	0.435	0.249	5.22849e-184
RPL18A	6.54285e-188	-0.20963	0.997	0.981	6.5435e-184
TAP1	5.37037e-187	0.505664	0.577	0.386	5.3709e-183
JAML	1.28695e-186	0.486813	0.39	0.211	1.28708e-182
RASGRP2	1.78159e-186	-0.542616	0.071	0.214	1.78176e-182
ARF5	1.13512e-185	0.443695	0.647	0.454	1.13524e-181
SRGN	3.98174e-185	0.344674	0.979	0.914	3.98214e-181
ATP5MC2	4.79559e-185	0.363989	0.918	0.835	4.79607e-181
RPS15	6.14381e-185	-0.201034	0.996	0.984	6.14442e-181
LCP2	6.90706e-185	0.485174	0.59	0.403	6.90775e-181
PDIA6	9.10674e-185	0.506207	0.522	0.335	9.10765e-181
MIR4435-2HG	1.37782e-184	0.48307	0.322	0.156	1.37796e-180
SOD1	1.30828e-183	0.502839	0.818	0.688	1.30841e-179
ATP5F1C	4.96446e-183	0.462749	0.548	0.356	4.96496e-179
CHN1	2.59622e-182	0.436034	0.154	0.042	2.59648e-178
ATP6V0E2	3.00745e-182	0.491919	0.437	0.254	3.00775e-178
TC2N	3.82827e-182	-0.624329	0.268	0.442	3.82865e-178
HMGB2	6.73306e-182	0.604265	0.61	0.437	6.73373e-178
LGALS3	8.79215e-182	0.56869	0.453	0.273	8.79303e-178
ETV1	1.2542e-181	0.333466	0.118	0.024	1.25432e-177
FASLG	2.99247e-181	0.411451	0.211	0.077	2.99277e-177
WDR83OS	1.96417e-180	0.449255	0.646	0.456	1.96437e-176
CHST12	1.04429e-179	0.50238	0.409	0.229	1.04439e-175
PTPN22	7.90502e-179	0.46068	0.477	0.292	7.90581e-175
RUNX2	4.43945e-178	0.453722	0.214	0.082	4.43989e-174
EVL	1.07251e-177	0.38748	0.851	0.722	1.07261e-173
ARL3	6.57334e-177	0.383495	0.16	0.048	6.574e-173
SLC2A8	1.47154e-174	0.339267	0.136	0.035	1.47168e-170
AKIRIN2	2.07292e-174	0.482508	0.442	0.262	2.07313e-170
BCL2L11	5.7019e-174	0.463469	0.226	0.091	5.70247e-170
CBLB	1.07582e-173	0.462906	0.599	0.416	1.07593e-169
MYL12A	1.25526e-173	0.385735	0.942	0.874	1.25538e-169
HIST1H4C	9.41024e-173	-0.782356	0.557	0.674	9.41119e-169
AL158071.3	1.35941e-172	0.320676	0.1	0.017	1.35955e-168
RIN3	1.99415e-171	0.383536	0.198	0.072	1.99435e-167
RPL17	2.9342e-170	-0.259657	0.981	0.97	2.93449e-166
TYMP	6.3e-170	0.481168	0.294	0.142	6.30063e-166
UBL5	8.76533e-170	0.367629	0.843	0.713	8.76621e-166
NDUFA13	3.32228e-169	0.385876	0.777	0.623	3.32261e-165
SRSF9	7.80248e-169	0.454864	0.451	0.272	7.80326e-165
PPP1CA	8.34106e-169	0.425344	0.659	0.472	8.34189e-165
PSMB3	2.85938e-168	0.426891	0.607	0.424	2.85966e-164
FKBP5	4.26872e-168	0.481749	0.679	0.513	4.26915e-164
PRDX5	3.86541e-167	0.458672	0.576	0.393	3.8658e-163
EID1	8.82695e-167	0.441232	0.687	0.522	8.82783e-163
COMMD7	2.34435e-166	0.437282	0.395	0.223	2.34458e-162
ZNF683	5.52684e-165	0.586454	0.202	0.079	5.52739e-161
IQGAP1	1.51866e-164	0.441047	0.615	0.438	1.51881e-160
HCST	5.59108e-164	0.335738	0.953	0.888	5.59164e-160
ADGRG1	1.81575e-163	0.46582	0.175	0.06	1.81593e-159
ARPC4	6.23297e-163	0.438437	0.6	0.419	6.23359e-159
CTSC	2.00341e-162	0.505163	0.604	0.427	2.00361e-158
HSPB1	2.65075e-162	0.550017	0.595	0.414	2.65101e-158
IFITM2	5.33799e-162	0.482514	0.791	0.661	5.33853e-158
MPST	2.24549e-161	0.397918	0.202	0.079	2.24572e-157
CD2BP2	2.51472e-161	0.436382	0.259	0.12	2.51497e-157
CKLF	4.25398e-161	0.467932	0.606	0.429	4.25441e-157
EPSTI1	4.70519e-161	0.401217	0.192	0.072	4.70566e-157
PLPP1	3.18463e-160	0.347745	0.134	0.037	3.18495e-156
CTSB	5.33266e-160	0.429304	0.219	0.091	5.3332e-156
CCDC6	3.75877e-159	0.401853	0.251	0.113	3.75915e-155
COPZ1	1.63545e-158	0.425634	0.368	0.204	1.63561e-154
SYT11	4.26898e-158	0.37539	0.215	0.087	4.26941e-154
MZB1	1.62882e-157	0.297435	0.105	0.022	1.62898e-153
IKZF3	4.67064e-157	0.382719	0.464	0.284	4.67111e-153
SIT1	9.06557e-157	0.461215	0.431	0.257	9.06648e-153
ANKRD28	2.22238e-155	0.400473	0.178	0.065	2.2226e-151
COX5A	2.90287e-155	0.41095	0.597	0.418	2.90316e-151
GNLY	2.97562e-155	1.2453	0.319	0.172	2.97591e-151
ATP5MF	3.31401e-155	0.407715	0.665	0.493	3.31434e-151
INPP5F	1.52873e-154	0.294432	0.105	0.023	1.52888e-150
IFI6	1.5436e-154	0.533389	0.294	0.148	1.54376e-150
IRF9	5.19004e-154	0.432072	0.36	0.199	5.19055e-150
VOPP1	5.62994e-154	0.417135	0.37	0.207	5.6305e-150
LSM2	3.14827e-153	0.439129	0.411	0.245	3.14859e-149
RPL13A	5.39943e-153	-0.401673	0.859	0.888	5.39997e-149
RIPOR2	7.54864e-153	-0.587333	0.149	0.292	7.5494e-149
TP53INP1	1.21391e-152	0.314181	0.117	0.029	1.21403e-148
HNRNPA3	1.77384e-152	0.387438	0.744	0.585	1.77402e-148
TSPO	1.81912e-152	0.429352	0.597	0.422	1.8193e-148
ECH1	1.9167e-152	0.450278	0.542	0.371	1.91689e-148
MATK	8.87519e-152	-0.544849	0.261	0.417	8.87608e-148
MAST4	3.12292e-151	0.269064	0.107	0.024	3.12324e-147
SARDH	1.98702e-150	0.302615	0.112	0.027	1.98722e-146
LINC02195	2.52539e-150	0.386306	0.101	0.021	2.52564e-146
PLSCR1	8.8841e-150	0.433074	0.258	0.123	8.88499e-146
GZMK	2.36023e-149	-0.323906	0.561	0.796	2.36047e-145
ELOB	5.01679e-149	0.336817	0.838	0.712	5.01729e-145
PHPT1	3.10413e-148	0.439167	0.375	0.216	3.10444e-144
GNG5	7.35444e-147	0.406842	0.624	0.452	7.35518e-143
ENC1	4.18825e-146	-0.541959	0.054	0.168	4.18867e-142
TANK	1.39393e-145	0.457843	0.387	0.23	1.39407e-141
DUSP1	2.88483e-145	-0.671594	0.71	0.784	2.88512e-141
GBP2	2.55588e-144	0.506582	0.41	0.255	2.55614e-140
PRDX6	3.18503e-144	0.425428	0.613	0.444	3.18535e-140
SCCPDH	1.04569e-142	0.3336	0.18	0.069	1.0458e-138
ENO1	1.19254e-142	0.47243	0.699	0.542	1.19266e-138
RPS2	3.30034e-142	-0.209593	0.991	0.977	3.30067e-138
DNPH1	5.42562e-142	0.406957	0.342	0.19	5.42616e-138
ZBTB38	8.97267e-142	0.443611	0.448	0.284	8.97356e-138
RHOC	1.10953e-141	0.468468	0.409	0.249	1.10964e-137
RHBDD2	1.8453e-141	0.437001	0.395	0.237	1.84548e-137
MSN	3.423e-141	0.386482	0.707	0.55	3.42335e-137
UBASH3B	3.65872e-141	0.270972	0.11	0.028	3.65909e-137
RHOB	1.23669e-140	0.480385	0.28	0.143	1.23681e-136
TBC1D4	4.23435e-140	0.320394	0.142	0.046	4.23478e-136
RPS9	5.69056e-140	-0.238904	0.979	0.967	5.69112e-136
SPATS2L	1.24416e-138	0.32713	0.157	0.056	1.24428e-134
RNASEK	6.59414e-138	0.375968	0.798	0.683	6.5948e-134
PSMA2	6.89274e-138	0.42445	0.5	0.337	6.89343e-134
ABCB1	1.50497e-137	0.296776	0.134	0.042	1.50512e-133
TLN1	5.10181e-137	0.379221	0.426	0.265	5.10232e-133
RPL35	2.27168e-136	-0.228468	0.981	0.97	2.2719e-132
OAZ1	5.54407e-136	0.276834	0.948	0.886	5.54463e-132
POMP	8.40951e-136	0.380614	0.556	0.387	8.41035e-132
GADD45B	1.36253e-135	-0.84092	0.38	0.514	1.36267e-131
WAS	1.69638e-135	0.38119	0.519	0.347	1.69655e-131
RPL18	6.92969e-135	-0.193597	0.994	0.975	6.93038e-131
CDK2AP2	7.94359e-134	0.458957	0.45	0.294	7.94439e-130
TCF7	9.41236e-134	-0.37093	0.02	0.107	9.4133e-130
CSRNP1	2.50332e-133	-0.745453	0.323	0.446	2.50357e-129
KLRG1	3.42772e-133	-0.543507	0.116	0.246	3.42806e-129
STAT1	5.11344e-133	0.473278	0.436	0.274	5.11395e-129
TNIP3	7.51912e-132	0.3779	0.227	0.105	7.51987e-128
PRDX3	1.20505e-131	0.374513	0.294	0.156	1.20517e-127
EWSR1	2.82076e-131	0.3684	0.572	0.403	2.82105e-127
SNHG8	4.56752e-131	-0.52045	0.479	0.587	4.56798e-127
SAMSN1	3.54422e-130	0.478232	0.589	0.444	3.54457e-126
TNFSF10	7.84732e-130	0.401021	0.216	0.099	7.8481e-126
S100A11	1.37551e-129	0.362394	0.617	0.443	1.37565e-125
RESF1	2.19631e-129	0.361518	0.675	0.517	2.19653e-125
SELL	7.05161e-129	-0.534534	0.043	0.142	7.05231e-125
DRAP1	4.26967e-128	0.383137	0.638	0.479	4.2701e-124
ZFP36L2	6.62654e-128	-0.423198	0.876	0.93	6.6272e-124
SORL1	7.83552e-128	-0.440874	0.048	0.15	7.8363e-124
CD8B	3.0495e-127	0.356638	0.878	0.766	3.0498e-123
CLIC3	3.17321e-127	0.58305	0.381	0.237	3.17353e-123
ZYX	5.4535e-127	0.396955	0.599	0.439	5.45405e-123
CORO1A	6.03611e-127	0.309614	0.926	0.85	6.03671e-123
GCNT1	2.97994e-126	0.291307	0.108	0.03	2.98024e-122
UQCR10	4.45572e-126	0.349031	0.717	0.566	4.45617e-122
COX6A1	2.68584e-125	0.3072	0.829	0.707	2.68611e-121
DGKH	4.42549e-125	0.252578	0.1	0.026	4.42593e-121
CD53	1.50658e-124	0.354988	0.753	0.611	1.50673e-120
RASA3	1.18887e-123	-0.458908	0.077	0.188	1.18899e-119
CD3G	1.37211e-123	0.335756	0.802	0.671	1.37225e-119
ARL6IP5	3.55436e-123	0.358702	0.739	0.6	3.55472e-119
NOP10	3.65634e-123	0.38232	0.465	0.305	3.65671e-119
PTTG1	6.13371e-123	0.365161	0.321	0.181	6.13432e-119
BAX	6.24005e-123	0.404761	0.565	0.403	6.24067e-119
COX6C	3.0941e-122	0.315984	0.821	0.699	3.09441e-118
MIF	9.02672e-122	0.436391	0.904	0.826	9.02762e-118
RAB1B	9.60336e-122	0.383854	0.503	0.344	9.60432e-118
EDF1	3.64167e-121	0.315927	0.795	0.668	3.64203e-117
TWF2	3.70685e-121	0.382684	0.436	0.283	3.70722e-117
EMP3	3.89124e-121	-0.468437	0.53	0.632	3.89163e-117
ID2	4.38939e-121	0.37272	0.488	0.331	4.38983e-117
AC090152.1	1.18705e-120	0.338802	0.178	0.075	1.18717e-116
HNRNPA1	1.55668e-120	0.261177	0.969	0.932	1.55684e-116
S100A4	1.83199e-120	0.350894	0.896	0.765	1.83218e-116
IFITM1	7.94308e-120	0.435836	0.932	0.88	7.94387e-116
NOP53	8.26568e-120	-0.39989	0.675	0.739	8.26651e-116
RPSA	9.37644e-120	-0.237177	0.977	0.96	9.37738e-116
GSTP1	1.40893e-119	0.36543	0.678	0.53	1.40907e-115
CD96	2.35105e-119	0.366412	0.636	0.484	2.35128e-115
APOBEC3G	3.47439e-119	0.403206	0.576	0.419	3.47474e-115
TSPAN5	1.94502e-118	0.363518	0.302	0.168	1.94521e-114
DBI	2.05567e-118	0.34897	0.646	0.485	2.05588e-114
SUB1	2.30749e-118	0.312543	0.827	0.715	2.30772e-114
PGK1	2.50057e-118	0.377695	0.824	0.701	2.50082e-114
HMGN1	4.16149e-118	0.333082	0.752	0.611	4.16191e-114
RPL6	4.88554e-118	-0.181319	0.995	0.98	4.88603e-114
RPL27A	7.54131e-118	-0.322552	0.863	0.891	7.54206e-114
GFOD1	9.20769e-118	0.325453	0.182	0.079	9.20861e-114
POLR2G	1.1372e-117	0.366357	0.377	0.232	1.13731e-113
PSMA6	1.70826e-117	0.355672	0.546	0.389	1.70843e-113
PSMD8	2.34364e-117	0.35978	0.539	0.383	2.34387e-113
SEC11A	8.89568e-117	0.385815	0.452	0.301	8.89657e-113
UBE2V1	1.13079e-116	0.370905	0.525	0.37	1.13091e-112
CRTAM	1.23993e-114	0.532016	0.398	0.256	1.24006e-110
CSNK2B	1.46074e-114	0.356752	0.639	0.492	1.46088e-110
GET3	1.81899e-114	0.337766	0.304	0.173	1.81917e-110
PYCARD	1.82262e-114	0.370824	0.329	0.194	1.82281e-110
IFI35	2.63093e-114	0.357266	0.244	0.125	2.6312e-110
GPI	3.14426e-114	0.387239	0.576	0.424	3.14457e-110
RGS2	7.6454e-114	0.444344	0.42	0.278	7.64616e-110
MAP1LC3A	9.2254e-114	0.305672	0.163	0.067	9.22633e-110
PAG1	1.02918e-113	0.338625	0.31	0.178	1.02929e-109
BRK1	4.33397e-113	0.341068	0.616	0.459	4.3344e-109
RPL10A	6.50189e-113	-0.2266	0.972	0.96	6.50254e-109
CD55	6.93536e-112	-0.604919	0.239	0.362	6.93605e-108
NDUFA11	6.98192e-112	0.333869	0.672	0.518	6.98262e-108
LINC00963	8.79483e-112	0.315361	0.19	0.087	8.79571e-108
SET	9.12014e-112	0.370185	0.463	0.315	9.12105e-108
REC8	1.00599e-111	0.293489	0.136	0.051	1.0061e-107
COPE	1.61328e-111	0.341462	0.614	0.461	1.61344e-107
BTG1	1.94619e-111	-0.295815	0.97	0.975	1.94638e-107
PSME1	2.00987e-111	0.278273	0.913	0.832	2.01007e-107
YWHAH	2.1857e-111	0.345818	0.281	0.155	2.18592e-107
TXNL4A	3.68932e-111	0.328691	0.25	0.131	3.68969e-107
BTG2	1.57813e-110	-0.653009	0.408	0.512	1.57829e-106
TTC24	1.7777e-110	0.23221	0.106	0.032	1.77788e-106
GABARAP	2.93112e-110	0.31753	0.777	0.656	2.93141e-106
ACTN4	4.14326e-110	0.32974	0.437	0.287	4.14368e-106
PPM1M	7.18807e-110	0.343452	0.278	0.154	7.18878e-106
NDUFB8	7.4988e-110	0.333656	0.677	0.526	7.49955e-106
PRKAR1B	2.26549e-109	0.255338	0.125	0.044	2.26572e-105
CD226	2.51421e-109	0.306762	0.149	0.06	2.51446e-105
HAPLN3	2.90065e-109	0.278259	0.12	0.041	2.90094e-105
SERPINB1	3.0387e-109	0.408636	0.428	0.288	3.03901e-105
AUTS2	6.09855e-109	-0.370519	0.036	0.121	6.09916e-105
UQCR11	1.06747e-108	0.284213	0.853	0.744	1.06758e-104
TMEM179B	1.88896e-108	0.345714	0.318	0.187	1.88915e-104
CLASP1	1.98905e-108	0.28411	0.156	0.064	1.98925e-104
SLC27A2	5.10707e-108	0.269925	0.117	0.04	5.10758e-104
CLIC5	7.95201e-108	0.303416	0.126	0.045	7.9528e-104
NAMPT	8.8786e-108	0.401053	0.337	0.207	8.87949e-104
SIPA1L1	1.26502e-107	0.268385	0.171	0.075	1.26515e-103
XIST	1.96734e-107	0.0668272	0.113	0.036	1.96754e-103
SEC14L1	2.72188e-107	0.360304	0.228	0.118	2.72216e-103
CYTOR	4.51118e-107	0.315871	0.613	0.454	4.51163e-103
CLEC2D	1.32019e-106	0.349345	0.442	0.296	1.32032e-102
TMEM70	4.0367e-106	0.411993	0.264	0.147	4.0371e-102
SEC61B	4.29723e-106	0.34291	0.671	0.528	4.29766e-102
SCAND1	6.16792e-106	0.344233	0.593	0.444	6.16854e-102
TMED9	9.03716e-106	0.342726	0.437	0.292	9.03807e-102
CHCHD2	6.55148e-105	0.262095	0.884	0.787	6.55214e-101
ATP5PF	2.27725e-104	0.343354	0.594	0.447	2.27748e-100
GALM	4.2518e-104	0.332565	0.346	0.212	4.25223e-100
PSMB1	4.93627e-104	0.318324	0.626	0.479	4.93676e-100
NDUFA7	1.47385e-103	0.332945	0.339	0.206	1.474e-99
NCF4	1.57433e-103	0.277426	0.11	0.037	1.57448e-99
APOBEC3H	4.16151e-103	0.32962	0.179	0.083	4.16193e-99
PSMB10	5.39735e-103	0.333145	0.584	0.434	5.39789e-99
PSMA5	1.24705e-102	0.325663	0.451	0.305	1.24718e-98
INPP1	1.69811e-102	0.243615	0.11	0.037	1.69828e-98
PIK3R1	2.06058e-102	-0.542018	0.439	0.541	2.06079e-98
IDH2	2.41332e-102	0.322492	0.503	0.349	2.41356e-98
TSPAN17	3.19226e-102	0.302914	0.156	0.067	3.19257e-98
NDUFC2	3.67869e-102	0.331051	0.568	0.416	3.67905e-98
TALDO1	1.05985e-101	0.327631	0.417	0.272	1.05995e-97
CCT8	1.55885e-101	0.321806	0.43	0.286	1.559e-97
RARA	4.04958e-101	-0.386556	0.072	0.169	4.04999e-97
UBE2F	4.25242e-101	0.314895	0.226	0.118	4.25284e-97
BTG3	4.84889e-101	0.401225	0.39	0.256	4.84938e-97
CLEC2B	7.49357e-101	0.597806	0.611	0.491	7.49432e-97
MAP2K2	8.56734e-101	0.280438	0.201	0.099	8.5682e-97
SLC4A2	9.60503e-101	0.249442	0.106	0.035	9.60599e-97
PMF1	1.88578e-100	0.308282	0.287	0.165	1.88597e-96
SMC4	1.94607e-100	0.299952	0.225	0.117	1.94626e-96
ITGA1	4.61601e-100	0.232017	0.111	0.038	4.61647e-96
SEPTIN7	5.74967e-100	0.295815	0.79	0.66	5.75025e-96
GSTO1	7.19302e-100	0.334214	0.323	0.196	7.19374e-96
HMGB1	1.5448e-99	0.212135	0.956	0.901	1.54495e-95
SARAF	2.43517e-99	-0.288946	0.93	0.939	2.43542e-95
ENSA	4.49849e-99	0.323659	0.541	0.396	4.49894e-95
PTPRN2	5.05119e-99	0.262217	0.126	0.048	5.0517e-95
CAP1	6.78444e-99	0.326004	0.676	0.538	6.78512e-95
PSMB2	8.08848e-99	0.324821	0.392	0.253	8.08929e-95
GRINA	1.609e-97	0.290917	0.23	0.122	1.60917e-93
AHNAK	2.71306e-97	-0.516431	0.339	0.455	2.71333e-93
RPL37	8.42213e-97	-0.16227	0.994	0.981	8.42297e-93
TMEM258	4.95767e-96	0.299719	0.696	0.559	4.95816e-92
PPIB	5.0237e-96	0.297035	0.842	0.735	5.0242e-92
SPCS1	7.84023e-96	0.303691	0.678	0.542	7.84102e-92
TMCO1	8.48464e-96	0.314843	0.429	0.287	8.48548e-92
LDLRAP1	2.12364e-95	-0.363876	0.06	0.149	2.12385e-91
DUSP23	1.12337e-94	0.284019	0.214	0.112	1.12348e-90
CSF1	1.50312e-94	0.254721	0.101	0.034	1.50327e-90
DNAJC15	2.17077e-94	0.302302	0.308	0.185	2.17099e-90
STAT3	3.64021e-94	0.338013	0.554	0.422	3.64057e-90
FIBP	6.17795e-94	0.295801	0.264	0.15	6.17857e-90
SELENOH	7.53791e-94	0.343577	0.525	0.384	7.53867e-90
FAU	9.72007e-94	-0.13399	0.996	0.979	9.72104e-90
DUSP5	1.6033e-93	0.307932	0.176	0.085	1.60346e-89
MYADM	2.60723e-93	-0.594378	0.266	0.377	2.60749e-89
APBB1IP	2.7881e-93	0.306163	0.558	0.41	2.78838e-89
DGUOK	3.87685e-93	0.331077	0.418	0.283	3.87724e-89
CELF2	4.29437e-93	0.304202	0.57	0.43	4.2948e-89
FTH1	6.08867e-93	-0.673201	0.981	0.954	6.08928e-89
PAM	1.28235e-92	0.270425	0.199	0.1	1.28247e-88
ICAM2	1.86843e-92	-0.359147	0.065	0.154	1.86862e-88
AP2S1	2.86886e-92	0.300058	0.372	0.24	2.86914e-88
METTL8	6.29442e-92	0.225246	0.111	0.04	6.29505e-88
S100PBP	6.51435e-92	0.241562	0.155	0.069	6.515e-88
CCND2	7.2509e-92	0.342603	0.366	0.239	7.25162e-88
ROMO1	1.8327e-91	0.301642	0.624	0.482	1.83288e-87
DNAJB1	2.02392e-91	-0.775568	0.765	0.836	2.02412e-87
STAM	3.61897e-91	0.256085	0.153	0.068	3.61933e-87
C1orf21	4.07039e-91	-0.376814	0.05	0.132	4.07079e-87
ECI2	4.30872e-91	0.311423	0.229	0.125	4.30915e-87
LIMS1	7.45109e-91	0.291696	0.249	0.141	7.45184e-87
HSBP1	1.10739e-90	0.281212	0.236	0.13	1.1075e-86
RAC1	2.62086e-90	0.30672	0.548	0.401	2.62113e-86
WDR1	2.81293e-90	0.32693	0.573	0.432	2.81321e-86
PDE4D	3.99668e-90	0.372015	0.415	0.287	3.99708e-86
SQLE	4.58092e-90	0.234735	0.112	0.042	4.58138e-86
AHI1	6.77115e-90	0.277492	0.216	0.115	6.77182e-86
ETS1	9.41677e-90	0.326892	0.614	0.481	9.41771e-86
BUB3	1.57339e-89	0.293438	0.631	0.488	1.57354e-85
CD244	1.59063e-89	0.23167	0.11	0.041	1.59079e-85
LINC01934	2.00259e-89	0.283237	0.182	0.09	2.00279e-85
NDUFV2	2.74258e-89	0.326115	0.469	0.335	2.74285e-85
TMEM120A	3.13415e-89	0.278146	0.182	0.09	3.13446e-85
CAT	4.15746e-89	0.287865	0.23	0.127	4.15788e-85
LGALS9	5.0304e-89	0.240173	0.11	0.041	5.0309e-85
MPG	1.24719e-88	0.280576	0.326	0.203	1.24732e-84
COX6B1	1.94098e-88	0.256624	0.816	0.706	1.94118e-84
RBX1	4.95474e-88	0.303729	0.454	0.317	4.95524e-84
PRKY	3.12985e-87	-0.345162	0.064	0.151	3.13017e-83
MZT2B	7.28797e-87	0.351113	0.494	0.364	7.28869e-83
HCLS1	2.0254e-86	0.273449	0.75	0.626	2.0256e-82
RASA1	3.70601e-86	0.227101	0.17	0.082	3.70638e-82
WHRN	5.239e-86	0.273419	0.129	0.054	5.23953e-82
PHTF1	6.99014e-86	0.283058	0.175	0.087	6.99084e-82
NME1	1.06134e-85	0.293606	0.205	0.109	1.06145e-81
ICOS	7.9572e-85	0.330478	0.291	0.178	7.95799e-81
HSD17B10	3.4843e-84	0.279758	0.263	0.155	3.48465e-80
SCPEP1	6.54981e-84	0.252311	0.129	0.055	6.55046e-80
ETFB	9.84294e-84	0.298985	0.347	0.226	9.84393e-80
UBB	1.14188e-83	0.187687	0.926	0.86	1.142e-79
TSPAN14	1.20715e-83	0.28359	0.328	0.209	1.20727e-79
RAN	3.45476e-83	0.289666	0.743	0.626	3.45511e-79
PCED1B	3.64012e-83	0.284458	0.255	0.148	3.64048e-79
ATP5IF1	4.25174e-83	0.27665	0.698	0.571	4.25217e-79
PRELID1	4.92108e-83	0.299254	0.54	0.399	4.92157e-79
CLTA	6.16797e-83	0.291191	0.426	0.296	6.16858e-79
CHMP2A	6.50103e-83	0.26867	0.303	0.187	6.50168e-79
RPA3	6.59963e-83	0.297929	0.316	0.199	6.60029e-79
CDK6	6.70022e-83	0.258347	0.219	0.121	6.70089e-79
SNHG16	1.14856e-82	-0.449324	0.206	0.309	1.14867e-78
SEC61G	2.01078e-82	0.288483	0.617	0.482	2.01098e-78
PRDX1	2.37362e-82	0.294268	0.598	0.464	2.37385e-78
RNF167	4.98864e-82	0.308768	0.459	0.326	4.98914e-78
FBXO6	5.83788e-82	0.234396	0.124	0.052	5.83846e-78
LBH	6.13986e-82	0.364169	0.599	0.472	6.14048e-78
FXYD5	6.40926e-82	-0.334047	0.79	0.808	6.4099e-78
CLPP	1.06929e-81	0.33544	0.396	0.273	1.0694e-77
RANBP1	1.40668e-81	0.302003	0.386	0.26	1.40682e-77
EVI2B	2.59828e-81	0.32525	0.482	0.351	2.59854e-77
CD44	2.70374e-81	-0.340059	0.627	0.697	2.70401e-77
HM13	4.5479e-81	0.306569	0.386	0.264	4.54835e-77
PRR13	5.00372e-81	0.273924	0.7	0.576	5.00422e-77
COMMD3	5.16009e-81	0.256701	0.202	0.108	5.16061e-77
GBP4	1.20209e-80	0.310404	0.232	0.133	1.20221e-76
SLC2A3	2.84854e-80	-0.552762	0.438	0.526	2.84882e-76
REEP5	2.97797e-80	0.277347	0.56	0.423	2.97827e-76
PLK3	3.67162e-80	-0.445184	0.139	0.236	3.67198e-76
STAMBP	3.82964e-80	0.24926	0.179	0.092	3.83002e-76
ACTR3	6.41014e-80	0.314698	0.613	0.487	6.41078e-76
TAF10	9.28504e-80	0.283919	0.205	0.112	9.28597e-76
MAPKAPK3	2.07637e-79	0.253928	0.163	0.081	2.07658e-75
COX7A2	2.17898e-79	0.255565	0.778	0.663	2.1792e-75
POLR2E	2.87574e-79	0.28284	0.412	0.286	2.87603e-75
C1D	3.24661e-79	0.250593	0.246	0.143	3.24694e-75
PTPN1	7.84654e-79	0.299335	0.321	0.208	7.84733e-75
LDHB	1.4091e-78	0.25175	0.806	0.697	1.40925e-74
PLAAT3	2.88744e-78	0.271342	0.293	0.182	2.88773e-74
PSMD13	3.21345e-78	0.284225	0.389	0.266	3.21377e-74
EEF1G	3.27541e-78	-0.268681	0.873	0.869	3.27573e-74
SP100	3.36418e-78	0.261779	0.67	0.548	3.36451e-74
TRIM69	3.62677e-78	0.241215	0.181	0.093	3.62714e-74
MX1	3.70461e-78	0.372045	0.225	0.129	3.70498e-74
VDAC1	4.16291e-78	0.290396	0.452	0.323	4.16333e-74
OTUB1	6.54791e-78	0.266002	0.462	0.33	6.54857e-74
RACK1	1.17513e-77	-0.168693	0.984	0.962	1.17525e-73
AP2M1	1.56829e-77	0.28721	0.484	0.353	1.56845e-73
EIF3I	1.8736e-77	0.280806	0.471	0.343	1.87379e-73
GZMM	1.91129e-77	-0.344965	0.535	0.619	1.91148e-73
CALM1	2.10906e-77	-0.251343	0.935	0.926	2.10927e-73
SH2D2A	2.14905e-77	0.328438	0.517	0.392	2.14927e-73
TMPO	2.96907e-77	0.264138	0.294	0.184	2.96937e-73
SNRPB	5.8386e-77	0.281851	0.607	0.473	5.83918e-73
CHST11	5.97005e-77	0.286024	0.35	0.233	5.97065e-73
URM1	6.0325e-77	0.259802	0.26	0.156	6.0331e-73
NUDT21	6.72837e-77	0.2787	0.355	0.236	6.72904e-73
DYNLL1	1.22473e-76	0.30859	0.552	0.421	1.22485e-72
MCTP2	1.23947e-76	0.251471	0.164	0.083	1.2396e-72
IFNGR1	1.32019e-76	-0.427349	0.151	0.245	1.32032e-72
ATP6V0E1	1.83355e-76	0.278787	0.628	0.498	1.83373e-72
CD151	2.21931e-76	0.226047	0.132	0.06	2.21954e-72
NBDY	6.07044e-76	0.27556	0.325	0.211	6.07104e-72
MSI2	6.33607e-76	0.22605	0.214	0.121	6.3367e-72
TGFBR3	6.90596e-76	-0.321824	0.049	0.121	6.90665e-72
SP140	7.25224e-76	0.269695	0.328	0.215	7.25297e-72
PTPRA	1.30293e-75	0.264353	0.325	0.21	1.30306e-71
PECAM1	1.66764e-75	0.250469	0.223	0.126	1.66781e-71
HMCES	2.6961e-75	0.226791	0.171	0.088	2.69637e-71
VAMP8	3.00543e-75	0.287643	0.544	0.413	3.00573e-71
NDUFA3	7.29679e-75	0.254238	0.71	0.585	7.29752e-71
ZNHIT1	9.87031e-75	0.253677	0.409	0.282	9.8713e-71
OAS1	1.29208e-74	0.263815	0.104	0.042	1.29221e-70
H1FX	3.44195e-74	0.318947	0.248	0.15	3.44229e-70
ATXN1	5.04363e-74	0.224609	0.233	0.136	5.04413e-70
PSMA1	5.07402e-74	0.261308	0.549	0.419	5.07453e-70
PPM1G	5.94291e-74	0.303	0.454	0.332	5.94351e-70
MAD2L2	7.38232e-74	0.266537	0.251	0.151	7.38306e-70
SNHG6	9.54388e-74	-0.360322	0.568	0.632	9.54483e-70
ERH	2.10289e-73	0.262904	0.549	0.414	2.1031e-69
TPM3	2.83356e-73	0.239362	0.829	0.733	2.83385e-69
MDH2	2.901e-73	0.27244	0.53	0.399	2.90129e-69
AC006369.1	3.05913e-73	-0.337399	0.062	0.137	3.05944e-69
TRPS1	3.21227e-73	0.182784	0.121	0.053	3.21259e-69
TRIM59	3.21597e-73	0.249293	0.183	0.098	3.21629e-69
SAMD3	3.34685e-73	-0.397787	0.224	0.325	3.34718e-69
AIP	4.76295e-73	0.275592	0.417	0.295	4.76342e-69
KDELR1	5.67104e-73	0.272042	0.403	0.281	5.67161e-69
DNAJC8	1.14782e-72	0.272408	0.498	0.369	1.14793e-68
SNRPD1	1.19151e-72	0.264195	0.418	0.291	1.19163e-68
COL6A3	1.89366e-72	0.179641	0.121	0.053	1.89385e-68
UBE2K	2.11602e-72	0.270868	0.273	0.169	2.11623e-68
PPP1R18	2.1596e-72	0.301074	0.502	0.379	2.15981e-68
SELENOT	2.36913e-72	0.274147	0.434	0.309	2.36936e-68
PARP9	2.80271e-72	0.245421	0.18	0.097	2.80299e-68
BIN2	2.97153e-72	-0.389169	0.308	0.404	2.97183e-68
PPDPF	5.67453e-72	0.214616	0.942	0.878	5.6751e-68
SLA2	1.02532e-71	0.25407	0.375	0.255	1.02542e-67
JOSD2	1.21754e-71	0.250071	0.224	0.131	1.21766e-67
TTN	1.58138e-71	0.174891	0.136	0.064	1.58154e-67
NDUFB3	1.84386e-71	0.256878	0.325	0.213	1.84404e-67
NCF1	2.32406e-71	-0.399071	0.193	0.292	2.32429e-67
SEL1L3	3.62203e-71	0.220248	0.138	0.066	3.6224e-67
POLD4	7.71337e-71	0.271931	0.473	0.347	7.71415e-67
AKAP13	9.80896e-71	0.22695	0.611	0.484	9.80994e-67
TADA3	1.04994e-70	0.248063	0.267	0.165	1.05005e-66
ACAA2	1.24985e-70	0.258086	0.243	0.147	1.24998e-66
GNAI2	1.46853e-70	0.258177	0.319	0.212	1.46868e-66
RAPGEF6	1.91673e-70	0.251956	0.291	0.188	1.91692e-66
CYBC1	1.95083e-70	0.244741	0.318	0.209	1.95103e-66
NDUFA1	2.33893e-70	0.232567	0.752	0.638	2.33916e-66
MDH1	1.00018e-69	0.25492	0.42	0.298	1.00028e-65
PPP1R15A	1.01534e-69	-0.542635	0.539	0.6	1.01544e-65
UGP2	1.22354e-69	0.282324	0.377	0.263	1.22366e-65
RPS16	1.72529e-69	-0.168147	0.973	0.962	1.72547e-65
TUBB2A	2.42576e-69	-0.346144	0.079	0.157	2.426e-65
DZIP3	4.02991e-69	0.229242	0.168	0.088	4.03031e-65
PSMB6	4.05293e-69	0.257694	0.527	0.4	4.05334e-65
ATP5MC1	4.86778e-69	0.270488	0.315	0.209	4.86827e-65
RAP1B	5.00944e-69	0.254045	0.65	0.523	5.00994e-65
STMP1	5.62339e-69	0.266598	0.365	0.25	5.62395e-65
FOXN2	5.99251e-69	0.25867	0.234	0.141	5.99311e-65
ATP6V0A2	7.79362e-69	0.228464	0.162	0.084	7.7944e-65
PASK	1.53197e-68	-0.319742	0.049	0.116	1.53212e-64
COX4I1	1.56859e-68	0.181988	0.953	0.892	1.56874e-64
ITM2C	1.611e-68	-0.461047	0.342	0.443	1.61117e-64
VPS25	1.7018e-68	0.196843	0.142	0.069	1.70197e-64
PPP4C	1.891e-68	0.250337	0.44	0.315	1.89119e-64
MIS18BP1	2.1538e-68	0.24468	0.25	0.154	2.15401e-64
KXD1	2.2272e-68	0.24268	0.265	0.165	2.22743e-64
SSR4	2.42912e-68	0.233694	0.81	0.709	2.42937e-64
PPA1	2.56815e-68	0.300458	0.382	0.272	2.56841e-64
YIF1A	2.84839e-68	0.227808	0.203	0.115	2.84868e-64
FDFT1	2.95714e-68	0.251579	0.314	0.206	2.95743e-64
CPNE2	3.36925e-68	0.264745	0.172	0.093	3.36959e-64
UBE2L3	3.55724e-68	0.263397	0.397	0.28	3.5576e-64
ATP5F1A	3.85872e-68	0.264189	0.558	0.435	3.8591e-64
ZCRB1	6.3301e-68	0.239611	0.24	0.144	6.33073e-64
MDFIC	1.03361e-67	0.237706	0.181	0.1	1.03371e-63
TOMM5	1.0846e-67	0.279242	0.509	0.384	1.08471e-63
COX5B	1.10253e-67	0.249766	0.737	0.622	1.10264e-63
CSK	1.15835e-67	0.270935	0.375	0.26	1.15847e-63
INPP4B	1.56298e-67	0.245316	0.385	0.269	1.56313e-63
TIMM8B	2.50038e-67	0.236638	0.243	0.149	2.50063e-63
NBN	4.31757e-67	0.25718	0.212	0.125	4.318e-63
PSMC4	4.60676e-67	0.236511	0.316	0.208	4.60722e-63
LYPLA1	5.95173e-67	0.235062	0.261	0.163	5.95232e-63
SUMO1	6.50396e-67	0.257225	0.489	0.363	6.50461e-63
TMEM140	9.81565e-67	0.208215	0.12	0.055	9.81663e-63
ARPC5	1.64735e-66	0.275706	0.543	0.417	1.64752e-62
CHMP5	1.7017e-66	0.227933	0.239	0.144	1.70187e-62
DUSP16	2.18503e-66	0.233217	0.163	0.087	2.18525e-62
RPL29	2.689e-66	-0.127289	0.993	0.977	2.68927e-62
MAP4K1	2.69428e-66	0.257629	0.362	0.25	2.69455e-62
ATP5F1B	3.14558e-66	0.235075	0.742	0.632	3.1459e-62
PSMA4	3.78397e-66	0.240421	0.296	0.193	3.78435e-62
NDUFB6	4.53028e-66	0.262997	0.381	0.27	4.53074e-62
COMMD8	4.78916e-66	0.257405	0.242	0.149	4.78964e-62
NDUFAB1	6.1839e-66	0.252319	0.387	0.271	6.18452e-62
PLPP5	7.89376e-66	0.197679	0.145	0.073	7.89455e-62
GDI2	8.09164e-66	0.25657	0.475	0.354	8.09245e-62
SPCS2	1.10118e-65	0.254106	0.507	0.381	1.10129e-61
DCPS	1.29356e-65	0.215054	0.166	0.089	1.29369e-61
BSG	1.52591e-65	0.258882	0.561	0.439	1.52607e-61
HIF1A	1.9467e-65	0.302893	0.345	0.24	1.9469e-61
SPPL2A	2.19857e-65	0.231566	0.261	0.164	2.19879e-61
KLRB1	2.63571e-65	0.46153	0.262	0.168	2.63598e-61
KLRK1	3.92773e-65	0.277927	0.624	0.505	3.92813e-61
PABPC1	4.17759e-65	-0.251652	0.902	0.894	4.17801e-61
GMDS	4.53734e-65	0.236526	0.219	0.131	4.53779e-61
RBBP4	4.88207e-65	0.260537	0.386	0.272	4.88256e-61
NDUFS8	6.60943e-65	0.244625	0.422	0.301	6.6101e-61
MMADHC	6.71761e-65	0.233363	0.317	0.21	6.71828e-61
SAMD9L	7.11278e-65	0.221078	0.173	0.094	7.11349e-61
WBP1	7.89598e-65	0.254737	0.265	0.169	7.89677e-61
MGAT4A	1.15952e-64	-0.326083	0.237	0.336	1.15963e-60
BANF1	1.50468e-64	0.251901	0.41	0.292	1.50483e-60
MIEN1	1.83931e-64	0.225718	0.332	0.221	1.83949e-60
CMC1	1.8658e-64	-0.390477	0.3	0.398	1.86598e-60
SRSF7	1.87602e-64	-0.378076	0.747	0.776	1.87621e-60
HINT2	2.24437e-64	0.233618	0.224	0.135	2.2446e-60
IL2RB	2.37737e-64	0.284781	0.373	0.263	2.37761e-60
CALR	2.62434e-64	0.320418	0.743	0.65	2.6246e-60
EIF4E	2.63362e-64	0.226851	0.255	0.159	2.63389e-60
MBP	2.82155e-64	-0.392202	0.306	0.398	2.82183e-60
LAP3	4.04381e-64	0.248495	0.267	0.17	4.04422e-60
GGCT	4.36247e-64	0.220446	0.161	0.086	4.36291e-60
RALA	6.98118e-64	0.277982	0.273	0.177	6.98188e-60
AC243829.1	1.05838e-63	0.269609	0.141	0.072	1.05849e-59
ARL4A	1.72848e-63	-0.416583	0.152	0.238	1.72865e-59
ATP5PB	2.77571e-63	0.251267	0.512	0.391	2.77599e-59
MAFF	3.4273e-63	-0.358751	0.078	0.15	3.42764e-59
MRPL28	3.60668e-63	0.228968	0.234	0.144	3.60704e-59
SQOR	4.1128e-63	0.23321	0.249	0.157	4.11321e-59
THEM4	4.31093e-63	-0.306762	0.065	0.135	4.31136e-59
SH3BGRL	6.6795e-63	0.255444	0.578	0.46	6.68017e-59
GBP1	8.06309e-63	0.280314	0.257	0.164	8.0639e-59
RPN1	9.01973e-63	0.252246	0.478	0.36	9.02063e-59
NDUFS7	1.04248e-62	0.246652	0.443	0.325	1.04258e-58
XAF1	1.18916e-62	0.221861	0.174	0.096	1.18927e-58
TMBIM4	1.51678e-62	0.242397	0.472	0.353	1.51693e-58
UGCG	1.64321e-62	0.211326	0.147	0.077	1.64338e-58
LIMA1	2.79538e-62	0.184637	0.124	0.06	2.79565e-58
CDC123	2.93409e-62	0.232894	0.253	0.159	2.93439e-58
PDCD4	2.94809e-62	-0.366709	0.42	0.5	2.94838e-58
NDUFS6	2.99767e-62	0.243945	0.41	0.293	2.99797e-58
PDCD6	3.26289e-62	0.250124	0.426	0.309	3.26321e-58
SH3BP1	3.96821e-62	0.260719	0.27	0.175	3.96861e-58
CCNDBP1	4.0888e-62	0.247685	0.405	0.292	4.08921e-58
GPR137B	6.3449e-62	0.234402	0.241	0.15	6.34554e-58
PSMF1	6.69379e-62	0.241169	0.379	0.267	6.69446e-58
ILF2	7.3093e-62	0.247067	0.446	0.328	7.31003e-58
LIME1	8.72715e-62	-0.284116	0.524	0.613	8.72802e-58
ATP1A1	1.45727e-61	-0.37751	0.27	0.359	1.45742e-57
PPP4R2	2.79562e-61	0.240391	0.367	0.258	2.7959e-57
PET100	3.47421e-61	0.226671	0.638	0.517	3.47456e-57
PERP	4.11462e-61	-0.299612	0.061	0.127	4.11503e-57
LASP1	4.12053e-61	0.22815	0.256	0.163	4.12094e-57
UBE2D2	4.62931e-61	0.238028	0.686	0.567	4.62978e-57
LMAN1	5.07261e-61	0.23316	0.327	0.222	5.07312e-57
SLC25A3	6.84464e-61	0.224731	0.747	0.648	6.84532e-57
ADRB2	6.87258e-61	-0.297109	0.046	0.108	6.87327e-57
YIPF3	1.06923e-60	0.212776	0.224	0.136	1.06934e-56
LAPTM5	1.08654e-60	0.201962	0.922	0.865	1.08665e-56
GSTM4	1.10192e-60	0.19768	0.117	0.056	1.10203e-56
FAM102A	1.88817e-60	-0.399535	0.197	0.283	1.88836e-56
SPTAN1	2.56877e-60	0.241503	0.329	0.225	2.56902e-56
CDKN2A	2.80397e-60	0.208134	0.161	0.088	2.80425e-56
SCAMP2	2.85025e-60	0.245419	0.388	0.277	2.85054e-56
KDM5B	3.60846e-60	0.16908	0.13	0.064	3.60882e-56
PPP1CC	4.14583e-60	0.248804	0.47	0.351	4.14624e-56
MYL12B	4.20625e-60	0.190516	0.88	0.802	4.20667e-56
HMGN3	4.72351e-60	0.23677	0.402	0.289	4.72398e-56
MRPL51	6.11619e-60	0.24002	0.342	0.235	6.1168e-56
NDUFA2	6.36844e-60	0.227829	0.447	0.326	6.36907e-56
NCR3	1.25154e-59	0.218899	0.117	0.056	1.25166e-55
CIAO2B	1.33527e-59	0.246818	0.475	0.359	1.3354e-55
SLA	1.90384e-59	0.246979	0.482	0.367	1.90403e-55
ATP5F1D	1.91941e-59	0.222298	0.716	0.6	1.9196e-55
AK2	2.20232e-59	0.223595	0.223	0.138	2.20254e-55
RBCK1	2.52593e-59	0.242709	0.406	0.296	2.52619e-55
OST4	2.6936e-59	0.19542	0.865	0.783	2.69387e-55
TBL1XR1	3.93721e-59	0.204571	0.158	0.087	3.9376e-55
RPS27L	6.88068e-59	0.274736	0.483	0.369	6.88137e-55
RPL26	8.06191e-59	-0.0959631	0.996	0.981	8.06272e-55
PHTF2	9.36526e-59	0.224079	0.183	0.107	9.36619e-55
ATP6V0B	1.13886e-58	0.23606	0.442	0.327	1.13898e-54
TIMMDC1	1.57738e-58	0.203422	0.188	0.11	1.57753e-54
ACSL4	1.63548e-58	0.201452	0.137	0.071	1.63565e-54
C4orf3	2.65923e-58	0.243172	0.575	0.459	2.6595e-54
TNFSF12	2.72745e-58	0.203124	0.119	0.058	2.72772e-54
TNF	6.37535e-58	-0.639914	0.063	0.129	6.37599e-54
NONO	6.43968e-58	0.230256	0.407	0.295	6.44032e-54
TMEM59	1.04964e-57	0.235302	0.635	0.522	1.04974e-53
SHISA5	1.20186e-57	0.260828	0.487	0.374	1.20198e-53
MRPL52	1.32308e-57	0.239955	0.346	0.243	1.32321e-53
ETNK1	1.39285e-57	0.201541	0.259	0.166	1.39299e-53
PDIA3	1.41948e-57	0.233291	0.682	0.57	1.41962e-53
ITGB7	1.42236e-57	0.264803	0.312	0.215	1.4225e-53
FYB1	1.86392e-57	0.24233	0.695	0.598	1.8641e-53
UBC	2.92025e-57	0.0881281	0.985	0.97	2.92054e-53
MEF2A	3.0297e-57	0.190363	0.153	0.083	3.03e-53
CAB39	3.08696e-57	0.207069	0.149	0.081	3.08727e-53
RGS10	3.28703e-57	0.281791	0.557	0.452	3.28736e-53
YPEL5	3.45078e-57	-0.440493	0.534	0.578	3.45113e-53
G6PD	3.60161e-57	0.220151	0.223	0.139	3.60197e-53
AC243960.1	4.52238e-57	0.246826	0.211	0.129	4.52283e-53
BARD1	5.95624e-57	0.167179	0.101	0.046	5.95684e-53
SLF1	6.99585e-57	0.210345	0.25	0.16	6.99655e-53
IFI44	8.45032e-57	0.20371	0.101	0.046	8.45116e-53
MRPS36	8.68411e-57	0.226237	0.311	0.212	8.68498e-53
UQCRQ	8.88054e-57	0.227599	0.575	0.456	8.88143e-53
PARVG	1.36157e-56	0.220529	0.357	0.253	1.36171e-52
OASL	1.86761e-56	0.264383	0.28	0.188	1.86779e-52
COA3	2.23655e-56	0.194541	0.178	0.103	2.23677e-52
HMGN2	3.99455e-56	0.209154	0.731	0.625	3.99494e-52
NUDT5	5.17359e-56	0.204925	0.244	0.156	5.1741e-52
AP1S1	6.24841e-56	0.177412	0.125	0.063	6.24904e-52
STK16	7.5056e-56	0.208062	0.194	0.116	7.50635e-52
FDPS	7.51244e-56	0.200749	0.297	0.198	7.51319e-52
SNRPE	9.96578e-56	0.216589	0.31	0.212	9.96677e-52
ARHGAP18	1.01291e-55	0.201608	0.183	0.108	1.01301e-51
SNX17	1.22169e-55	0.231873	0.351	0.247	1.22182e-51
PVT1	1.26994e-55	0.183481	0.125	0.064	1.27006e-51
EIF2AK2	1.90051e-55	0.222715	0.219	0.136	1.9007e-51
ANXA6	2.57909e-55	0.236498	0.606	0.494	2.57935e-51
SLC5A3	2.83914e-55	0.190976	0.137	0.072	2.83942e-51
LINC00861	2.86576e-55	-0.412393	0.113	0.187	2.86605e-51
HNRNPA0	2.8922e-55	-0.302966	0.548	0.606	2.89249e-51
AL118516.1	4.44394e-55	-0.344023	0.106	0.18	4.44439e-51
CDC25B	6.34036e-55	-0.322037	0.113	0.187	6.34099e-51
YPEL3	6.42237e-55	0.278229	0.237	0.154	6.42301e-51
PLP2	7.40509e-55	-0.33774	0.456	0.524	7.40583e-51
STK38	9.18733e-55	-0.325803	0.108	0.182	9.18825e-51
BHLHE40	9.46955e-55	0.311277	0.349	0.255	9.4705e-51
ATP6V0C	9.47746e-55	0.219301	0.74	0.634	9.47841e-51
GATA3	9.5575e-55	0.258067	0.279	0.189	9.55846e-51
PUF60	1.02286e-54	0.234144	0.389	0.283	1.02296e-50
SARNP	1.15746e-54	0.207935	0.275	0.183	1.15758e-50
STIP1	1.46542e-54	0.222258	0.327	0.229	1.46557e-50
UBE2N	1.50791e-54	0.223112	0.409	0.3	1.50806e-50
PCBD1	1.61209e-54	0.206615	0.184	0.109	1.61225e-50
THUMPD2	1.81477e-54	0.16444	0.105	0.05	1.81495e-50
SF3B2	2.32644e-54	0.207786	0.602	0.483	2.32667e-50
RPLP1	2.52335e-54	-0.10538	0.998	0.989	2.5236e-50
RNF181	2.52389e-54	0.217347	0.337	0.236	2.52414e-50
TMEM256	2.67179e-54	0.239179	0.384	0.28	2.67206e-50
CALCOCO2	2.99777e-54	0.247889	0.31	0.216	2.99807e-50
NDUFA6	3.21548e-54	0.237367	0.475	0.362	3.21581e-50
MOB1A	3.34823e-54	0.224728	0.391	0.288	3.34856e-50
SYPL1	3.54997e-54	-0.302378	0.127	0.203	3.55033e-50
ASXL2	3.65343e-54	0.225541	0.183	0.11	3.65379e-50
CSNK1G3	3.66297e-54	0.185928	0.177	0.103	3.66333e-50
SCP2	3.66578e-54	0.225933	0.425	0.312	3.66615e-50
PPP1R14B	3.72633e-54	-0.391065	0.11	0.183	3.72671e-50
RPL12	4.19994e-54	0.137732	0.995	0.982	4.20036e-50
MARCKSL1	4.26022e-54	-0.370662	0.137	0.214	4.26065e-50
CDV3	4.62329e-54	0.241711	0.248	0.163	4.62375e-50
PSMD4	4.99937e-54	0.223777	0.382	0.277	4.99987e-50
MYDGF	5.01222e-54	0.22741	0.332	0.233	5.01273e-50
MPDU1	6.09328e-54	0.169628	0.141	0.076	6.09389e-50
GPR132	1.10839e-53	-0.35069	0.115	0.188	1.1085e-49
ECHS1	1.21128e-53	0.213361	0.238	0.153	1.2114e-49
LDLRAD4	1.44221e-53	0.281287	0.262	0.175	1.44235e-49
PTGER2	1.76854e-53	-0.269367	0.088	0.159	1.76871e-49
CASP1	2.51487e-53	0.223945	0.3	0.207	2.51512e-49
PIGT	3.60068e-53	0.194618	0.214	0.133	3.60104e-49
EPB41	3.65724e-53	-0.360345	0.194	0.273	3.65761e-49
DAD1	3.74306e-53	0.232636	0.555	0.444	3.74343e-49
SUPT3H	3.84102e-53	0.233282	0.318	0.221	3.8414e-49
PAIP2	4.35099e-53	0.219755	0.635	0.518	4.35143e-49
LCK	5.7414e-53	0.22207	0.753	0.664	5.74198e-49
LINC00426	5.98125e-53	0.215067	0.244	0.159	5.98185e-49
SMC6	6.56981e-53	0.243783	0.145	0.081	6.57046e-49
STOML2	6.5731e-53	0.218417	0.251	0.165	6.57376e-49
PIN1	7.35439e-53	0.216516	0.368	0.264	7.35513e-49
RAB5IF	9.01274e-53	0.222484	0.458	0.348	9.01365e-49
PPM1B	9.62828e-53	0.215768	0.253	0.166	9.62924e-49
UQCRH	9.85914e-53	0.215733	0.728	0.628	9.86012e-49
FAM177A1	9.94737e-53	-0.44485	0.495	0.543	9.94836e-49
CNDP2	1.22544e-52	0.186875	0.187	0.113	1.22557e-48
ISG15	1.23925e-52	0.408253	0.292	0.205	1.23937e-48
PLAAT4	1.25302e-52	0.248027	0.814	0.741	1.25314e-48
GPR171	1.39406e-52	0.21276	0.265	0.176	1.3942e-48
S1PR4	1.43471e-52	-0.377184	0.194	0.272	1.43485e-48
ADRM1	1.6186e-52	0.212725	0.4	0.292	1.61877e-48
PRKAR1A	1.72752e-52	0.223686	0.276	0.186	1.72769e-48
POLR3GL	1.77817e-52	0.234798	0.43	0.325	1.77835e-48
SURF4	1.79193e-52	0.233004	0.42	0.313	1.79211e-48
PPP2R5C	1.98536e-52	-0.392715	0.363	0.44	1.98556e-48
SEPTIN1	2.06189e-52	0.206038	0.666	0.554	2.0621e-48
GLRX	2.09282e-52	0.245781	0.283	0.192	2.09303e-48
PTPN11	2.38952e-52	0.205351	0.186	0.112	2.38976e-48
MRPS21	2.58937e-52	0.22176	0.522	0.409	2.58963e-48
LMAN2	3.32428e-52	0.224225	0.457	0.348	3.32461e-48
TESC	3.60691e-52	0.210313	0.179	0.107	3.60727e-48
NAPA	4.10693e-52	0.222385	0.448	0.341	4.10734e-48
SNRPF	4.42618e-52	0.234872	0.496	0.384	4.42663e-48
DCP2	4.48319e-52	0.225572	0.27	0.182	4.48364e-48
EIF1	5.625e-52	-0.210406	0.986	0.974	5.62556e-48
PSENEN	6.13108e-52	0.218591	0.258	0.171	6.13169e-48
TXN	8.13289e-52	0.210854	0.53	0.414	8.1337e-48
PPP1R12A	1.04239e-51	0.199461	0.443	0.333	1.0425e-47
MAPK13	1.13523e-51	0.174736	0.107	0.053	1.13535e-47
SDHC	1.56025e-51	0.218444	0.372	0.271	1.5604e-47
ZC3H7A	1.63801e-51	0.191988	0.203	0.126	1.63818e-47
EXOSC9	1.73975e-51	0.204861	0.206	0.128	1.73992e-47
SYNJ2	2.59557e-51	0.182819	0.112	0.057	2.59583e-47
NHP2	2.6987e-51	0.235999	0.343	0.246	2.69897e-47
SF3B4	2.74406e-51	0.211688	0.332	0.234	2.74434e-47
CD164	3.21046e-51	0.231848	0.435	0.327	3.21078e-47
PSMB7	3.5593e-51	0.203489	0.265	0.177	3.55966e-47
MBD2	5.3857e-51	0.149246	0.102	0.049	5.38624e-47
RFTN1	5.5943e-51	0.197066	0.309	0.215	5.59485e-47
BLMH	7.89497e-51	0.191512	0.157	0.09	7.89576e-47
MAGEH1	1.20311e-50	0.202308	0.105	0.052	1.20323e-46
CBX3	1.29277e-50	0.214961	0.475	0.366	1.2929e-46
ARPC5L	1.31037e-50	0.232175	0.462	0.354	1.3105e-46
SYNE1	1.31619e-50	-0.398992	0.256	0.335	1.31632e-46
RPL21	1.50293e-50	-0.135167	0.988	0.972	1.50308e-46
ZFP36	2.08307e-50	-0.552214	0.762	0.76	2.08328e-46
SLC25A46	2.44959e-50	0.184023	0.173	0.103	2.44984e-46
TMX1	2.66301e-50	0.220207	0.283	0.194	2.66328e-46
RNF187	3.67583e-50	0.225112	0.313	0.219	3.6762e-46
VPS28	3.82994e-50	0.212168	0.565	0.451	3.83032e-46
MPRIP	4.07737e-50	0.178335	0.115	0.059	4.07778e-46
RAB8B	4.51182e-50	0.19419	0.267	0.18	4.51227e-46
PTPN7	5.48679e-50	0.217858	0.389	0.289	5.48733e-46
CPD	6.80845e-50	0.184767	0.177	0.107	6.80913e-46
BCKDHA	8.71128e-50	0.17154	0.162	0.094	8.71215e-46
RGS16	9.36714e-50	0.333673	0.126	0.068	9.36807e-46
EML4	1.09416e-49	-0.342989	0.457	0.527	1.09427e-45
IRF4	1.15576e-49	0.18007	0.155	0.089	1.15587e-45
HIST3H2A	1.16706e-49	0.178321	0.153	0.087	1.16717e-45
RAB11FIP1	1.43932e-49	0.214019	0.137	0.077	1.43947e-45
SFMBT2	1.48762e-49	0.161917	0.118	0.061	1.48777e-45
COA6	1.57521e-49	0.169322	0.152	0.087	1.57537e-45
RAB28	1.84317e-49	0.192675	0.139	0.077	1.84335e-45
CYCS	2.71577e-49	0.227279	0.584	0.479	2.71604e-45
YPEL2	2.7171e-49	0.168036	0.135	0.074	2.71737e-45
IAH1	3.22052e-49	0.201243	0.263	0.177	3.22084e-45
IVNS1ABP	3.27776e-49	0.230375	0.299	0.211	3.27808e-45
H2AFY	3.34651e-49	0.196858	0.353	0.253	3.34685e-45
EIF3H	3.82318e-49	0.212394	0.712	0.615	3.82356e-45
RTF2	4.02717e-49	0.20117	0.316	0.223	4.02757e-45
REL	4.48367e-49	-0.329894	0.316	0.396	4.48412e-45
EED	4.54814e-49	0.187809	0.183	0.111	4.54859e-45
NDUFC1	4.66115e-49	0.217395	0.365	0.267	4.66162e-45
TCEA1	4.71172e-49	0.212414	0.57	0.457	4.71219e-45
TMED3	6.66737e-49	0.179847	0.187	0.115	6.66804e-45
SEPTIN2	6.75801e-49	0.187636	0.348	0.252	6.75869e-45
TES	7.60083e-49	-0.314932	0.169	0.245	7.60159e-45
CYC1	8.63274e-49	0.212683	0.291	0.202	8.6336e-45
CERS5	1.16116e-48	0.183395	0.128	0.07	1.16128e-44
FAM104A	1.21978e-48	0.179851	0.173	0.103	1.2199e-44
NUDT22	1.62407e-48	0.192574	0.209	0.133	1.62424e-44
CPNE1	1.81606e-48	0.20975	0.339	0.245	1.81625e-44
TXNDC15	2.10313e-48	0.188023	0.174	0.105	2.10334e-44
EIF6	2.11107e-48	0.191375	0.296	0.205	2.11128e-44
HNRNPL	2.14016e-48	0.214192	0.36	0.263	2.14037e-44
CD28	2.29637e-48	-0.286575	0.102	0.169	2.2966e-44
TGOLN2	2.5787e-48	0.172919	0.277	0.189	2.57895e-44
ANP32A	3.41964e-48	0.22972	0.401	0.3	3.41999e-44
SIGIRR	3.82729e-48	-0.325732	0.352	0.426	3.82767e-44
RER1	5.72709e-48	0.211127	0.347	0.25	5.72766e-44
C8orf76	6.63936e-48	0.161512	0.12	0.063	6.64003e-44
RAB7A	8.15538e-48	0.202148	0.435	0.33	8.1562e-44
MRPL41	1.26335e-47	0.211565	0.446	0.342	1.26348e-43
LARP7	1.41978e-47	0.188288	0.228	0.148	1.41992e-43
MCM5	1.44947e-47	0.173834	0.164	0.097	1.44962e-43
NCOA4	1.45462e-47	0.163046	0.229	0.148	1.45476e-43
M6PR	1.49178e-47	0.225717	0.369	0.274	1.49193e-43
DCTN3	1.70937e-47	0.209254	0.418	0.316	1.70955e-43
CAPZA2	1.72387e-47	0.217242	0.333	0.24	1.72404e-43
PHYKPL	1.81916e-47	0.181185	0.249	0.166	1.81934e-43
SUN2	1.82068e-47	-0.309201	0.336	0.416	1.82086e-43
TDG	2.05317e-47	0.182537	0.245	0.163	2.05337e-43
RFX5	2.16626e-47	0.148929	0.116	0.061	2.16648e-43
MPC2	2.6905e-47	0.203125	0.372	0.271	2.69077e-43
YWHAE	2.74777e-47	0.203779	0.303	0.213	2.74805e-43
TAX1BP1	3.04189e-47	0.207335	0.545	0.439	3.0422e-43
PREX1	3.16985e-47	0.179433	0.227	0.149	3.17017e-43
MRPS34	3.49176e-47	0.193759	0.332	0.236	3.49211e-43
NR4A3	4.83106e-47	-0.363736	0.15	0.223	4.83155e-43
HDLBP	5.96101e-47	0.183744	0.193	0.121	5.96161e-43
ICAM3	6.19806e-47	0.2144	0.644	0.541	6.19868e-43
NDUFB5	7.18171e-47	0.223689	0.276	0.191	7.18243e-43
ATP6V1F	7.91585e-47	0.213045	0.467	0.362	7.91664e-43
NDUFB4	8.9291e-47	0.214552	0.566	0.46	8.92999e-43
DCTN2	9.54042e-47	0.199683	0.294	0.205	9.54137e-43
TUBA4A	9.85046e-47	-0.504366	0.679	0.679	9.85145e-43
ANAPC11	1.0045e-46	0.213657	0.451	0.346	1.0046e-42
MRPL23	1.00759e-46	0.167903	0.148	0.085	1.00769e-42
HCP5	1.03362e-46	0.184499	0.223	0.145	1.03373e-42
FIS1	1.05074e-46	0.19992	0.463	0.356	1.05084e-42
SF3B5	1.23924e-46	0.21133	0.565	0.459	1.23937e-42
SRP9	1.32837e-46	0.21031	0.503	0.393	1.3285e-42
YARS	1.74775e-46	0.209006	0.237	0.159	1.74793e-42
XCL2	1.80045e-46	0.627408	0.231	0.155	1.80063e-42
TXNDC17	1.9432e-46	0.198064	0.261	0.178	1.9434e-42
PPP1R7	2.88569e-46	0.215712	0.302	0.214	2.88598e-42
PSMC1	2.8932e-46	0.185629	0.255	0.173	2.89348e-42
NEDD8	3.4429e-46	0.21657	0.553	0.445	3.44324e-42
CXorf40B	3.67404e-46	0.160906	0.127	0.07	3.67441e-42
MPV17	3.70627e-46	0.168003	0.175	0.107	3.70665e-42
SMARCE1	3.87955e-46	0.192607	0.329	0.236	3.87994e-42
N4BP2	4.92475e-46	0.157253	0.128	0.071	4.92524e-42
C4orf48	5.77054e-46	0.208871	0.358	0.264	5.77112e-42
AC092821.3	6.07973e-46	0.161953	0.115	0.061	6.08034e-42
SF3B6	6.22896e-46	0.200849	0.479	0.371	6.22958e-42
COPB2	6.86971e-46	0.167598	0.222	0.144	6.87039e-42
ARL6IP1	6.9392e-46	0.201213	0.659	0.555	6.93989e-42
P4HA1	9.97011e-46	0.177381	0.141	0.081	9.97111e-42
MAP4	1.00974e-45	0.194514	0.246	0.166	1.00984e-41
EGR1	1.16825e-45	-0.531066	0.077	0.136	1.16836e-41
BRI3	1.50943e-45	0.154086	0.107	0.055	1.50958e-41
TMEM230	2.2322e-45	0.197	0.403	0.302	2.23242e-41
PTPRJ	2.42371e-45	0.165562	0.119	0.064	2.42395e-41
JARID2	2.70311e-45	0.150648	0.169	0.103	2.70338e-41
HK1	3.08479e-45	0.181744	0.215	0.141	3.0851e-41
SKA2	3.09763e-45	0.184822	0.171	0.105	3.09794e-41
ATP6AP1	3.40478e-45	0.196704	0.268	0.185	3.40512e-41
TXN2	3.57271e-45	0.182408	0.251	0.17	3.57306e-41
ARF6	4.16642e-45	0.231884	0.492	0.391	4.16683e-41
IP6K2	4.95608e-45	0.163569	0.179	0.111	4.95658e-41
TRIM8	5.00522e-45	0.160753	0.108	0.056	5.00572e-41
DBNL	6.69223e-45	0.18163	0.271	0.186	6.6929e-41
GLUL	6.73161e-45	0.381963	0.268	0.193	6.73228e-41
SPNS3	6.98654e-45	0.199321	0.167	0.102	6.98724e-41
NAA38	8.43284e-45	0.207627	0.383	0.287	8.43368e-41
GTF3C6	8.89652e-45	0.196286	0.317	0.227	8.89741e-41
ARF1	8.90351e-45	0.188941	0.724	0.629	8.9044e-41
MRPL4	9.28444e-45	0.177095	0.257	0.174	9.28537e-41
PAPOLA	1.16417e-44	0.216068	0.502	0.4	1.16429e-40
ASCC1	1.16553e-44	0.155328	0.131	0.074	1.16564e-40
RAB37	1.27821e-44	0.195764	0.179	0.112	1.27834e-40
CHMP4B	1.3488e-44	0.166245	0.194	0.124	1.34893e-40
WDSUB1	1.41148e-44	0.150026	0.117	0.063	1.41163e-40
ZFR	1.68299e-44	0.19318	0.245	0.166	1.68316e-40
ANXA11	1.95831e-44	0.209382	0.567	0.463	1.9585e-40
RPS6KA1	2.09907e-44	0.193605	0.187	0.119	2.09928e-40
LSM3	2.86465e-44	0.183345	0.285	0.199	2.86493e-40
MRPS12	2.86743e-44	0.177552	0.22	0.144	2.86772e-40
ZFAS1	3.28414e-44	-0.293971	0.571	0.619	3.28447e-40
PPID	4.33512e-44	0.196377	0.237	0.16	4.33555e-40
CAPN1	4.51985e-44	0.189455	0.206	0.134	4.5203e-40
PARP1	4.94816e-44	0.181339	0.375	0.28	4.94866e-40
SMC3	5.12561e-44	0.176023	0.262	0.179	5.12612e-40
CCL4L2	5.1329e-44	0.247617	0.482	0.396	5.13341e-40
ARHGAP45	5.45107e-44	-0.307357	0.229	0.305	5.45161e-40
TNFRSF1B	5.61529e-44	0.269027	0.481	0.391	5.61585e-40
DDT	5.65785e-44	0.210961	0.418	0.318	5.65841e-40
CLTC	5.99418e-44	0.186734	0.2	0.129	5.99478e-40
NUTF2	6.37834e-44	0.184294	0.3	0.212	6.37898e-40
TLK1	7.01457e-44	0.166908	0.273	0.189	7.01527e-40
SAP18	7.57213e-44	0.168062	0.711	0.608	7.57289e-40
BTF3	9.40666e-44	0.15646	0.956	0.918	9.4076e-40
FARSA	1.22093e-43	0.162101	0.157	0.094	1.22105e-39
NEDD9	1.22642e-43	0.189043	0.201	0.13	1.22654e-39
SMARCB1	1.38575e-43	0.183667	0.241	0.163	1.38589e-39
ATP5MPL	1.4651e-43	0.179909	0.564	0.452	1.46525e-39
SNRPB2	1.51439e-43	0.199019	0.421	0.322	1.51454e-39
TFPT	1.52837e-43	0.182984	0.146	0.086	1.52852e-39
LAGE3	1.69165e-43	0.188765	0.231	0.155	1.69182e-39
MRPS7	2.18644e-43	0.166016	0.281	0.195	2.18666e-39
AUH	2.36342e-43	0.135356	0.104	0.054	2.36365e-39
AGPAT2	2.8924e-43	0.171196	0.152	0.091	2.89269e-39
ARRDC2	2.95966e-43	-0.226811	0.064	0.119	2.95996e-39
TFDP1	3.24098e-43	0.166237	0.162	0.098	3.2413e-39
ITGA4	3.2634e-43	0.215304	0.557	0.457	3.26372e-39
UBXN4	3.34377e-43	0.201041	0.539	0.434	3.34411e-39
BCL2L1	3.35726e-43	0.164394	0.142	0.083	3.35759e-39
RPS24	3.67532e-43	-0.0888879	0.996	0.983	3.67568e-39
AP002387.2	4.7317e-43	-0.242922	0.092	0.153	4.73217e-39
NDUFB11	4.7788e-43	0.199872	0.647	0.549	4.77928e-39
TAB2	5.26684e-43	0.144631	0.114	0.062	5.26737e-39
PPP2R1A	5.2919e-43	0.195301	0.455	0.355	5.29243e-39
ATP5MD	6.47862e-43	0.185699	0.709	0.614	6.47927e-39
MED8	6.74088e-43	0.145651	0.135	0.077	6.74155e-39
ZDHHC24	6.77461e-43	0.16317	0.174	0.108	6.77529e-39
PDZD11	6.92696e-43	0.156179	0.144	0.084	6.92765e-39
IRF2	7.42862e-43	0.190581	0.255	0.176	7.42937e-39
UBL7	7.54382e-43	0.191482	0.208	0.137	7.54457e-39
TSR3	7.57741e-43	0.153981	0.121	0.067	7.57817e-39
CASP7	7.94248e-43	0.151741	0.117	0.064	7.94327e-39
NDUFA4	7.96887e-43	0.180331	0.771	0.674	7.96966e-39
YIF1B	8.86025e-43	0.169023	0.163	0.1	8.86114e-39
SNRPC	8.98984e-43	0.185616	0.338	0.245	8.99074e-39
HNRNPA2B1	1.28561e-42	0.150739	0.918	0.861	1.28574e-38
CYTIP	1.49288e-42	0.237681	0.729	0.65	1.49303e-38
NUCB1	1.60035e-42	0.186453	0.37	0.277	1.60051e-38
SMARCA2	1.84689e-42	0.17503	0.314	0.229	1.84708e-38
AHR	2.01958e-42	0.18353	0.143	0.084	2.01978e-38
SSR1	2.07021e-42	0.194212	0.336	0.247	2.07041e-38
GNPTAB	2.71922e-42	0.191067	0.195	0.127	2.71949e-38
JAK3	3.06773e-42	0.152469	0.229	0.154	3.06804e-38
ITPA	3.08526e-42	0.181664	0.211	0.139	3.08557e-38
COX7B	3.16508e-42	0.192539	0.606	0.502	3.1654e-38
ATF6B	3.23152e-42	0.178955	0.263	0.182	3.23184e-38
DDHD1	3.25278e-42	0.161584	0.146	0.086	3.2531e-38
RPL24	3.51317e-42	-0.115978	0.985	0.97	3.51352e-38
CASP8	3.63144e-42	0.159113	0.318	0.23	3.63181e-38
MRPL36	3.91116e-42	0.180682	0.195	0.126	3.91155e-38
TPR	4.14366e-42	0.181748	0.48	0.377	4.14408e-38
DEK	4.85482e-42	0.157585	0.551	0.441	4.85531e-38
CNPY2	5.40581e-42	0.173364	0.311	0.224	5.40635e-38
ARL4C	5.40973e-42	-0.333487	0.389	0.456	5.41027e-38
FUOM	5.46576e-42	0.161358	0.119	0.066	5.46631e-38
BEX2	6.37098e-42	-0.215574	0.05	0.1	6.37162e-38
AGPAT5	7.90195e-42	0.163843	0.106	0.056	7.90274e-38
CENPX	8.18449e-42	0.20267	0.256	0.178	8.18531e-38
COX7C	1.08443e-41	0.145675	0.94	0.891	1.08453e-37
FAM53B	1.26561e-41	0.138186	0.143	0.084	1.26573e-37
SAR1B	1.39362e-41	0.156427	0.175	0.109	1.39376e-37
ANXA2	1.44181e-41	-0.288162	0.298	0.37	1.44195e-37
TUBB4B	1.66937e-41	-0.456526	0.342	0.403	1.66954e-37
NSD3	2.15844e-41	0.203281	0.471	0.374	2.15865e-37
DTX3	2.27986e-41	0.155979	0.128	0.073	2.28008e-37
NUTM2B-AS1	2.29024e-41	0.153556	0.229	0.154	2.29047e-37
ZMAT2	3.13044e-41	0.189199	0.328	0.239	3.13075e-37
CCDC69	3.26015e-41	0.17893	0.262	0.184	3.26048e-37
CHCHD1	3.47591e-41	0.177143	0.19	0.123	3.47626e-37
C7orf50	3.73255e-41	0.198827	0.293	0.21	3.73292e-37
KAT6B	3.89043e-41	0.167412	0.225	0.152	3.89082e-37
C11orf58	4.16063e-41	0.176442	0.627	0.523	4.16105e-37
CAPZA1	4.35116e-41	0.185927	0.436	0.337	4.3516e-37
SON	5.07817e-41	0.15818	0.823	0.75	5.07867e-37
SQSTM1	5.70328e-41	0.158198	0.612	0.514	5.70385e-37
MFSD6	6.7852e-41	0.147008	0.125	0.071	6.78588e-37
HSPA4	1.24634e-40	0.177671	0.355	0.264	1.24646e-36
COPS9	1.2574e-40	0.186176	0.513	0.409	1.25753e-36
IGF2R	1.35008e-40	0.153598	0.119	0.067	1.35021e-36
CEBPD	1.86543e-40	0.172148	0.137	0.081	1.86561e-36
ARHGAP9	2.61398e-40	0.163337	0.513	0.41	2.61424e-36
SNX6	2.74558e-40	0.16953	0.404	0.307	2.74585e-36
TMX4	4.08298e-40	0.21772	0.442	0.35	4.08339e-36
SNAPIN	4.14476e-40	0.149643	0.141	0.084	4.14518e-36
ARHGEF6	4.68687e-40	0.171132	0.186	0.12	4.68733e-36
ADD3	5.02726e-40	-0.291238	0.158	0.224	5.02776e-36
RNF115	5.05966e-40	0.186388	0.32	0.234	5.06017e-36
SDF4	5.22083e-40	0.19756	0.339	0.251	5.22135e-36
CSRP1	5.29259e-40	0.184225	0.207	0.138	5.29312e-36
CHMP1B	5.46372e-40	-0.358438	0.149	0.213	5.46427e-36
PHF1	6.04164e-40	-0.278341	0.224	0.296	6.04225e-36
QSOX1	6.95889e-40	0.138646	0.103	0.055	6.95959e-36
THYN1	7.94996e-40	0.189766	0.263	0.185	7.95075e-36
MFF	7.96877e-40	0.180292	0.3	0.217	7.96956e-36
ELOVL1	1.03696e-39	0.170645	0.235	0.16	1.03706e-35
LPXN	1.04332e-39	0.192362	0.351	0.265	1.04342e-35
ARID5A	1.07161e-39	-0.315832	0.358	0.422	1.07172e-35
RALY	1.0934e-39	0.190104	0.523	0.422	1.09351e-35
TMEM205	1.11929e-39	0.173385	0.147	0.089	1.1194e-35
UQCRC1	1.2247e-39	0.170004	0.329	0.241	1.22482e-35
VASP	1.6417e-39	0.193372	0.296	0.216	1.64186e-35
EPS8L2	1.64734e-39	0.159886	0.115	0.065	1.64751e-35
SERTAD1	1.89374e-39	-0.450553	0.241	0.306	1.89393e-35
SRP19	1.91014e-39	0.178596	0.337	0.25	1.91033e-35
NFAT5	1.96448e-39	0.110635	0.141	0.084	1.96468e-35
CLSTN3	2.10973e-39	0.176143	0.146	0.089	2.10994e-35
BISPR	2.3363e-39	0.134154	0.11	0.06	2.33654e-35
EIF5	2.93238e-39	0.178785	0.581	0.484	2.93268e-35
CMIP	3.08207e-39	0.146061	0.13	0.076	3.08238e-35
DPP3	3.13654e-39	0.144404	0.109	0.06	3.13685e-35
CD247	3.20091e-39	0.204641	0.522	0.426	3.20123e-35
VPS26A	3.48614e-39	0.181886	0.241	0.167	3.48649e-35
TSTA3	3.53419e-39	0.168359	0.21	0.14	3.53455e-35
CCT6A	3.82239e-39	0.210239	0.427	0.334	3.82277e-35
TTC38	3.94102e-39	0.13417	0.12	0.068	3.94141e-35
C3orf38	4.01209e-39	0.155271	0.131	0.077	4.01249e-35
TMEM160	4.10725e-39	0.171824	0.362	0.272	4.10766e-35
MIF4GD	4.51462e-39	0.171938	0.206	0.137	4.51507e-35
NDUFS3	4.71324e-39	0.177982	0.261	0.184	4.71371e-35
SMAD7	4.85506e-39	-0.316093	0.167	0.234	4.85555e-35
RTF1	5.76929e-39	0.159447	0.389	0.297	5.76986e-35
METRNL	5.95428e-39	0.174456	0.155	0.096	5.95487e-35
IPCEF1	6.8268e-39	0.178959	0.322	0.237	6.82749e-35
ANAPC16	6.84085e-39	0.187251	0.719	0.627	6.84153e-35
PTPN6	7.94872e-39	0.221926	0.264	0.188	7.94951e-35
CDC42	8.52452e-39	0.186749	0.648	0.546	8.52537e-35
RNF220	8.53553e-39	0.146276	0.116	0.066	8.53638e-35
POLR1E	1.0802e-38	0.214544	0.153	0.095	1.08031e-34
TMEM208	1.32641e-38	0.160764	0.2	0.133	1.32654e-34
SPAG7	1.33378e-38	0.175019	0.225	0.154	1.33391e-34
SGMS1	1.52099e-38	0.14679	0.156	0.097	1.52114e-34
PDIA4	1.63187e-38	0.159385	0.215	0.145	1.63203e-34
WNK1	1.6482e-38	0.133855	0.388	0.295	1.64837e-34
PSMC3	1.78107e-38	0.158837	0.3	0.216	1.78125e-34
FLNA	1.79312e-38	-0.347931	0.325	0.391	1.7933e-34
NDUFS2	1.88187e-38	0.156854	0.237	0.164	1.88206e-34
SECISBP2L	1.88317e-38	0.159216	0.207	0.138	1.88336e-34
SH3KBP1	2.0098e-38	0.175929	0.497	0.401	2.01e-34
TNFSF9	2.01265e-38	-0.391073	0.1	0.158	2.01285e-34
SNX1	2.04559e-38	0.163736	0.236	0.163	2.0458e-34
MVP	2.3732e-38	0.187258	0.268	0.192	2.37344e-34
ZMAT5	2.77995e-38	0.153533	0.123	0.071	2.78023e-34
EIF1B	2.82328e-38	0.18138	0.392	0.299	2.82356e-34
DCAF7	3.50543e-38	0.143881	0.233	0.16	3.50578e-34
CD48	3.85354e-38	-0.241055	0.527	0.581	3.85393e-34
ATP5ME	4.84993e-38	0.170573	0.694	0.599	4.85042e-34
NUCKS1	7.95299e-38	0.153331	0.487	0.387	7.95378e-34
PAK2	8.42839e-38	0.184608	0.481	0.385	8.42923e-34
OAS2	9.20662e-38	0.141044	0.117	0.067	9.20754e-34
DPM2	9.78315e-38	0.145829	0.157	0.098	9.78413e-34
UQCRFS1	1.02135e-37	0.177922	0.478	0.38	1.02145e-33
TAP2	1.13267e-37	0.182969	0.405	0.315	1.13278e-33
FOXP1	1.14949e-37	-0.308912	0.252	0.32	1.1496e-33
ORMDL3	1.16808e-37	0.176811	0.205	0.138	1.1682e-33
ABI1	1.18842e-37	0.144179	0.295	0.212	1.18853e-33
PLEK	1.19918e-37	-0.274259	0.095	0.151	1.1993e-33
ADH5	1.2337e-37	0.16125	0.282	0.203	1.23382e-33
CIAO2A	1.24921e-37	0.16528	0.279	0.2	1.24934e-33
CANX	1.4698e-37	0.190995	0.382	0.293	1.46995e-33
GID8	1.55756e-37	0.183257	0.263	0.187	1.55771e-33
SKAP1	1.57982e-37	0.17816	0.586	0.482	1.57998e-33
AURKAIP1	1.63749e-37	0.171927	0.424	0.33	1.63765e-33
CHMP1A	1.68105e-37	0.155572	0.181	0.117	1.68122e-33
COX17	1.79965e-37	0.195224	0.416	0.324	1.79983e-33
LRMP	1.9454e-37	0.140458	0.17	0.109	1.9456e-33
NENF	2.36876e-37	0.171603	0.29	0.21	2.369e-33
CUEDC2	2.4804e-37	0.171712	0.227	0.157	2.48065e-33
SP110	2.48394e-37	0.192941	0.306	0.227	2.48419e-33
SMC1A	3.05319e-37	0.154041	0.212	0.144	3.05349e-33
TMBIM6	3.41278e-37	0.164328	0.787	0.701	3.41312e-33
FPGS	3.44309e-37	0.162461	0.197	0.131	3.44344e-33
SDF2L1	3.65553e-37	0.221363	0.32	0.24	3.6559e-33
PDAP1	4.06754e-37	0.180685	0.341	0.256	4.06795e-33
NPEPPS	4.19578e-37	0.139089	0.272	0.194	4.1962e-33
ZNF638	4.76866e-37	0.133564	0.254	0.178	4.76914e-33
DDRGK1	4.99053e-37	0.169646	0.245	0.172	4.99103e-33
MRFAP1	5.28344e-37	0.193832	0.383	0.294	5.28397e-33
MRPL47	5.52128e-37	0.153967	0.238	0.165	5.52184e-33
ATP6V0D1	5.80256e-37	0.163648	0.262	0.186	5.80314e-33
RMND5A	6.97446e-37	0.14276	0.129	0.077	6.97516e-33
TAGLN2	7.31191e-37	-0.35244	0.626	0.638	7.31264e-33
CLNS1A	8.04211e-37	0.163714	0.318	0.234	8.04291e-33
PDHB	8.26188e-37	0.154447	0.19	0.126	8.26271e-33
SYNC	9.0358e-37	0.154933	0.162	0.104	9.0367e-33
SYTL3	9.50164e-37	0.149289	0.614	0.513	9.50259e-33
PREP	1.02318e-36	0.146746	0.196	0.13	1.02329e-32
CTNNB1	1.03413e-36	0.162354	0.204	0.137	1.03424e-32
SKIL	1.03833e-36	-0.30197	0.161	0.222	1.03844e-32
RNF125	1.10754e-36	-0.331202	0.282	0.347	1.10765e-32
ACADVL	1.12089e-36	0.171811	0.303	0.224	1.121e-32
TIMM13	1.13504e-36	0.16392	0.201	0.135	1.13515e-32
NCOR1	1.17771e-36	0.157507	0.542	0.444	1.17783e-32
CORO1B	1.17969e-36	0.209765	0.347	0.265	1.17981e-32
ATP6V1E1	1.28736e-36	0.15905	0.193	0.128	1.28749e-32
CCDC28A	1.29373e-36	0.148333	0.183	0.119	1.29386e-32
MAT2B	1.37375e-36	0.202096	0.497	0.401	1.37388e-32
NR4A2	1.44528e-36	-0.408493	0.454	0.507	1.44542e-32
SLAIN2	1.45175e-36	0.154163	0.173	0.112	1.45189e-32
CKS2	1.56041e-36	0.185272	0.272	0.197	1.56057e-32
SSNA1	1.57344e-36	0.166121	0.383	0.292	1.5736e-32
BCL2	1.65727e-36	0.166782	0.206	0.14	1.65744e-32
EML2	1.65822e-36	0.154928	0.176	0.115	1.65839e-32
MDM2	1.77378e-36	0.15677	0.141	0.086	1.77395e-32
HSD17B7	1.88142e-36	0.137675	0.181	0.118	1.88161e-32
OCIAD1	1.93127e-36	0.177389	0.445	0.351	1.93146e-32
SMIM7	2.04431e-36	0.147009	0.217	0.148	2.04452e-32
UNC50	2.40311e-36	0.161296	0.158	0.1	2.40335e-32
P4HB	2.42885e-36	0.19722	0.471	0.379	2.42909e-32
ERP44	2.50848e-36	0.16485	0.291	0.211	2.50873e-32
RNF7	2.66418e-36	0.18363	0.444	0.35	2.66444e-32
TAF9	3.09993e-36	0.173962	0.234	0.163	3.10024e-32
NDUFAF3	3.19203e-36	0.164803	0.278	0.2	3.19235e-32
XRCC5	3.44445e-36	0.182819	0.523	0.428	3.44479e-32
TFRC	3.45151e-36	0.150424	0.119	0.069	3.45186e-32
CYLD	3.99253e-36	0.179599	0.288	0.211	3.99293e-32
HNRNPD	5.04007e-36	0.153225	0.234	0.163	5.04057e-32
IFRD1	5.37751e-36	-0.419239	0.299	0.361	5.37805e-32
PNRC1	6.19244e-36	-0.227873	0.822	0.831	6.19306e-32
LSM8	6.98148e-36	0.163867	0.426	0.334	6.98218e-32
HNRNPLL	7.41448e-36	0.182991	0.41	0.321	7.41522e-32
SPN	7.79254e-36	0.161149	0.28	0.203	7.79332e-32
CD84	7.83243e-36	0.104606	0.178	0.116	7.83321e-32
A1BG	1.04904e-35	0.163514	0.23	0.159	1.04915e-31
IDH3G	1.183e-35	0.168892	0.252	0.179	1.18312e-31
FGFR1OP2	1.29967e-35	0.174994	0.42	0.33	1.2998e-31
APOL6	1.30843e-35	0.164713	0.23	0.161	1.30856e-31
METTL9	1.4876e-35	0.18959	0.384	0.298	1.48775e-31
SMCHD1	1.65292e-35	-0.325643	0.496	0.543	1.65308e-31
DTHD1	2.04826e-35	0.133875	0.205	0.138	2.04847e-31
OS9	2.13362e-35	0.170815	0.281	0.206	2.13383e-31
CRYBG1	3.05266e-35	-0.299012	0.218	0.283	3.05296e-31
ARL8B	4.22819e-35	0.172347	0.206	0.141	4.22862e-31
YEATS4	4.79405e-35	0.155937	0.137	0.084	4.79453e-31
RNF19A	5.51988e-35	0.214102	0.551	0.463	5.52043e-31
C1orf43	5.52247e-35	0.177509	0.393	0.306	5.52302e-31
LPIN2	6.08385e-35	0.131073	0.275	0.199	6.08446e-31
CD5	6.82696e-35	-0.311351	0.256	0.318	6.82764e-31
SHKBP1	6.82872e-35	0.177378	0.28	0.206	6.8294e-31
AC100810.1	7.01467e-35	0.154932	0.129	0.078	7.01537e-31
PBDC1	7.5343e-35	0.180846	0.226	0.159	7.53506e-31
PHF5A	7.78881e-35	0.172144	0.276	0.2	7.78959e-31
EIF4E2	8.1488e-35	0.147673	0.216	0.149	8.14961e-31
ASB1	8.45701e-35	0.133233	0.116	0.068	8.45785e-31
AQP3	8.51435e-35	-0.260651	0.113	0.17	8.51521e-31
XCL1	9.03147e-35	0.400124	0.122	0.074	9.03237e-31
UBE2D3	1.50345e-34	0.159538	0.738	0.649	1.5036e-30
TIMM17A	1.53886e-34	0.153454	0.208	0.143	1.53902e-30
B3GAT3	1.65384e-34	0.162225	0.236	0.166	1.65401e-30
ARPP19	1.91514e-34	0.168054	0.261	0.189	1.91533e-30
OGT	2.02208e-34	0.129096	0.277	0.201	2.02228e-30
GTF2A2	2.04295e-34	0.15371	0.347	0.26	2.04316e-30
SH3BP2	2.10503e-34	0.124991	0.101	0.057	2.10524e-30
KLF6	2.27935e-34	-0.447487	0.656	0.695	2.27958e-30
RBIS	2.81039e-34	0.171872	0.448	0.357	2.81068e-30
POLR1D	3.18927e-34	0.179487	0.461	0.37	3.18959e-30
PEF1	3.19831e-34	0.158694	0.213	0.147	3.19863e-30
SLC39A7	3.86255e-34	0.13362	0.139	0.086	3.86294e-30
NDUFA9	3.92228e-34	0.148609	0.246	0.175	3.92267e-30
HSPA1B	4.12594e-34	-0.987501	0.603	0.604	4.12635e-30
PCGF5	4.2289e-34	0.169519	0.275	0.202	4.22932e-30
AKR1B1	4.28678e-34	0.156123	0.302	0.222	4.28721e-30
RAB10	4.46109e-34	0.158792	0.258	0.185	4.46154e-30
SNX14	4.54668e-34	0.131576	0.127	0.077	4.54713e-30
PJA2	4.60886e-34	0.144006	0.204	0.14	4.60932e-30
NABP2	4.61736e-34	0.149091	0.15	0.096	4.61782e-30
FIP1L1	4.77692e-34	0.146002	0.284	0.207	4.7774e-30
TXNL1	5.15168e-34	0.170249	0.321	0.241	5.15219e-30
RALBP1	5.25003e-34	0.159954	0.176	0.117	5.25056e-30
HAUS1	5.5152e-34	0.138568	0.123	0.074	5.51575e-30
DR1	5.84238e-34	0.160735	0.297	0.219	5.84297e-30
SLTM	6.72193e-34	0.156561	0.404	0.316	6.72261e-30
PTPA	7.30551e-34	0.136261	0.131	0.08	7.30624e-30
PRPF40A	7.66839e-34	0.134966	0.379	0.294	7.66916e-30
DENND10	7.86165e-34	0.161688	0.158	0.102	7.86244e-30
RAB11B	8.17567e-34	0.162403	0.391	0.304	8.17648e-30
HBS1L	9.87717e-34	0.157119	0.19	0.128	9.87816e-30
CCNI	1.09759e-33	0.144481	0.893	0.835	1.0977e-29
DHX30	1.19215e-33	0.157073	0.186	0.125	1.19227e-29
ROCK1	1.21758e-33	0.144966	0.406	0.317	1.2177e-29
MPHOSPH9	1.26479e-33	0.133831	0.102	0.058	1.26492e-29
MRPS6	1.38638e-33	0.202932	0.327	0.248	1.38652e-29
EIF4H	1.58852e-33	0.157751	0.464	0.369	1.58868e-29
UBA3	1.62127e-33	0.15683	0.18	0.12	1.62143e-29
ACTR2	1.6741e-33	0.160594	0.479	0.388	1.67427e-29
IL10RB	1.70128e-33	0.149394	0.153	0.098	1.70145e-29
RPS26	1.74829e-33	0.136604	0.984	0.951	1.74846e-29
PSMA7	1.76821e-33	0.14625	0.724	0.627	1.76838e-29
CD70	1.77314e-33	0.162524	0.118	0.07	1.77332e-29
STXBP2	1.78273e-33	0.154763	0.302	0.224	1.78291e-29
PFDN6	1.90484e-33	0.139414	0.133	0.082	1.90503e-29
CAPRIN1	1.9278e-33	0.137788	0.195	0.132	1.92799e-29
DNAJC4	1.97644e-33	0.158458	0.245	0.174	1.97663e-29
MRPS23	2.23796e-33	0.131125	0.133	0.082	2.23818e-29
GPBP1	2.35537e-33	0.132792	0.509	0.413	2.3556e-29
YWHAB	3.0061e-33	0.14326	0.84	0.773	3.0064e-29
PIN4	3.31801e-33	0.138383	0.236	0.166	3.31834e-29
KRR1	3.33072e-33	0.146128	0.249	0.178	3.33106e-29
TOLLIP	3.40226e-33	0.13679	0.145	0.091	3.4026e-29
ALKBH6	4.29314e-33	0.144234	0.139	0.088	4.29357e-29
XRCC6	4.64911e-33	0.165446	0.627	0.536	4.64958e-29
CPSF6	5.06629e-33	0.155279	0.21	0.145	5.06679e-29
TTC39C	5.43042e-33	-0.282031	0.237	0.298	5.43096e-29
DDX60	5.82447e-33	0.138497	0.106	0.062	5.82505e-29
ERLEC1	6.03205e-33	0.167612	0.276	0.203	6.03265e-29
UBE2A	6.24206e-33	0.150635	0.35	0.268	6.24269e-29
TMED10	6.39159e-33	0.197959	0.385	0.303	6.39223e-29
HSH2D	6.47938e-33	0.127945	0.104	0.06	6.48003e-29
CHMP4A	6.56701e-33	0.14971	0.296	0.219	6.56767e-29
PSMG2	6.60365e-33	0.147973	0.304	0.225	6.60431e-29
TLE4	6.65836e-33	-0.275249	0.129	0.185	6.65903e-29
GPRIN3	7.33665e-33	0.153164	0.26	0.189	7.33738e-29
CASP4	8.92223e-33	0.176259	0.411	0.325	8.92312e-29
SPG21	9.4455e-33	0.13661	0.206	0.141	9.44644e-29
MAPRE2	1.03959e-32	0.122137	0.353	0.269	1.03969e-28
MCRIP1	1.10477e-32	0.161217	0.29	0.214	1.10488e-28
TOMM6	1.12289e-32	0.162856	0.536	0.442	1.123e-28
ADD1	1.1943e-32	0.144061	0.195	0.133	1.19442e-28
KIF20B	1.33387e-32	0.132719	0.136	0.085	1.334e-28
PFDN4	1.34276e-32	0.152534	0.178	0.119	1.34289e-28
IFT27	1.42586e-32	0.124408	0.1	0.057	1.426e-28
ARL1	1.56051e-32	0.12944	0.144	0.091	1.56067e-28
SH3GLB1	1.58579e-32	0.145566	0.307	0.229	1.58594e-28
MRPS16	1.75274e-32	0.146088	0.173	0.115	1.75291e-28
NINJ2	1.77162e-32	0.130475	0.145	0.091	1.7718e-28
SCAMP3	1.79276e-32	0.155499	0.236	0.168	1.79294e-28
UBLCP1	1.81043e-32	0.155046	0.222	0.156	1.81061e-28
GABPB1	1.88593e-32	0.166217	0.142	0.09	1.88612e-28
KCNA3	1.92921e-32	-0.267184	0.118	0.172	1.9294e-28
GIMAP6	1.94196e-32	0.166865	0.161	0.106	1.94215e-28
ERGIC3	2.00163e-32	0.151982	0.376	0.29	2.00183e-28
DAZAP2	2.16993e-32	0.136636	0.82	0.746	2.17015e-28
GMFG	2.48348e-32	0.158469	0.777	0.699	2.48372e-28
AP3S1	2.58696e-32	0.198739	0.375	0.294	2.58722e-28
TMEM9B	2.63975e-32	0.169102	0.325	0.246	2.64002e-28
GSPT1	2.72139e-32	0.180182	0.331	0.254	2.72166e-28
TMED2	2.8399e-32	0.16727	0.408	0.32	2.84018e-28
SPOCK2	3.04776e-32	-0.238795	0.483	0.538	3.04807e-28
GNG10	3.07561e-32	0.151179	0.163	0.107	3.07591e-28
RSBN1	3.74888e-32	0.195565	0.343	0.267	3.74925e-28
ANKRD10	3.77168e-32	0.170626	0.236	0.17	3.77206e-28
DNAJB11	4.15086e-32	0.155774	0.245	0.176	4.15127e-28
TMEM14B	4.62346e-32	0.14649	0.464	0.37	4.62392e-28
COPS6	4.65414e-32	0.148551	0.362	0.278	4.65461e-28
HIBCH	4.71705e-32	0.130289	0.138	0.087	4.71752e-28
MAP1LC3B	5.01032e-32	0.152431	0.616	0.519	5.01083e-28
SLC35B1	5.7713e-32	0.125929	0.136	0.086	5.77188e-28
TBK1	8.69e-32	0.12888	0.143	0.091	8.69087e-28
AZI2	8.86068e-32	0.144842	0.145	0.093	8.86157e-28
TMEM216	8.88611e-32	0.126907	0.11	0.065	8.887e-28
GIMAP1	9.00008e-32	-0.284271	0.269	0.33	9.00098e-28
TMEM167A	9.1713e-32	0.141656	0.174	0.117	9.17222e-28
LRBA	9.75905e-32	0.13936	0.253	0.183	9.76003e-28
CIAO1	1.0814e-31	0.137583	0.237	0.171	1.08151e-27
SAE1	1.23831e-31	0.13927	0.195	0.134	1.23844e-27
PTP4A2	1.24289e-31	0.164293	0.436	0.347	1.24301e-27
NRDC	1.2778e-31	0.129028	0.307	0.23	1.27793e-27
R3HDM1	1.36704e-31	0.140566	0.137	0.087	1.36717e-27
FAF2	1.58821e-31	0.106708	0.1	0.057	1.58836e-27
HEXA	1.68856e-31	0.136578	0.198	0.137	1.68873e-27
WBP2	1.69753e-31	0.166134	0.328	0.25	1.6977e-27
AIF1	1.86189e-31	0.162262	0.112	0.068	1.86208e-27
WASHC3	1.88532e-31	0.154643	0.211	0.148	1.88551e-27
AHSA1	2.04641e-31	0.179262	0.361	0.28	2.04661e-27
ACTR1A	2.1946e-31	0.158826	0.189	0.13	2.19482e-27
SOCS3	2.20709e-31	-0.308002	0.13	0.186	2.20731e-27
SDHAF2	2.21973e-31	0.149137	0.325	0.247	2.21995e-27
C22orf39	2.42937e-31	0.134079	0.213	0.149	2.42961e-27
U2SURP	2.4687e-31	0.139771	0.391	0.307	2.46894e-27
RAB4B	2.66793e-31	0.139054	0.19	0.13	2.6682e-27
PSAP	2.82269e-31	0.163235	0.459	0.371	2.82297e-27
CCT4	2.83509e-31	0.146361	0.55	0.46	2.83538e-27
DOCK8	3.04785e-31	0.128397	0.429	0.342	3.04816e-27
PPCS	3.05924e-31	0.146472	0.242	0.175	3.05955e-27
VAV3	3.1668e-31	0.116638	0.111	0.066	3.16712e-27
HNRNPF	3.40584e-31	0.160333	0.602	0.513	3.40618e-27
TRIP12	3.56489e-31	0.121169	0.161	0.106	3.56524e-27
ABCC1	3.86684e-31	0.120458	0.136	0.086	3.86723e-27
HSP90B1	4.04674e-31	0.227461	0.646	0.569	4.04714e-27
NR4A1	4.18551e-31	-0.538353	0.187	0.245	4.18593e-27
RPL4	4.40139e-31	-0.165062	0.896	0.878	4.40183e-27
LY9	4.45596e-31	-0.252016	0.152	0.209	4.45641e-27
ORMDL2	4.76431e-31	0.153839	0.168	0.113	4.76479e-27
BECN1	4.79667e-31	0.144096	0.258	0.189	4.79715e-27
LUC7L2	5.26404e-31	0.135052	0.348	0.266	5.26457e-27
CNIH1	5.53477e-31	0.185973	0.275	0.205	5.53532e-27
PFDN1	5.57621e-31	0.143058	0.243	0.175	5.57677e-27
FAM174C	6.13382e-31	0.15559	0.294	0.219	6.13443e-27
CCDC107	6.19937e-31	0.166443	0.358	0.28	6.19999e-27
GPATCH8	6.97631e-31	0.12719	0.279	0.207	6.977e-27
SYNCRIP	7.76823e-31	0.149118	0.252	0.183	7.769e-27
PYURF	9.15064e-31	0.146138	0.461	0.371	9.15156e-27
COASY	1.02191e-30	0.129831	0.104	0.061	1.02201e-26
PHF6	1.06624e-30	0.124802	0.111	0.066	1.06634e-26
FBXO44	1.08055e-30	0.141922	0.148	0.096	1.08065e-26
TXNDC9	1.1102e-30	0.141731	0.163	0.109	1.11031e-26
PLIN2	1.11441e-30	0.429653	0.287	0.225	1.11452e-26
SRFBP1	1.16417e-30	0.118561	0.102	0.06	1.16429e-26
SMIM12	1.16902e-30	0.152545	0.202	0.141	1.16914e-26
TMEM14A	1.24211e-30	0.133419	0.168	0.112	1.24223e-26
CASP3	1.25994e-30	0.134631	0.204	0.143	1.26007e-26
LSM10	1.33831e-30	0.141699	0.244	0.176	1.33845e-26
RPL26L1	1.55859e-30	0.131568	0.126	0.079	1.55874e-26
ILK	1.85577e-30	0.117533	0.211	0.148	1.85596e-26
RBM42	1.85741e-30	0.147293	0.274	0.201	1.8576e-26
ERCC1	1.86094e-30	0.132943	0.191	0.131	1.86113e-26
PFKP	2.02468e-30	0.14209	0.183	0.126	2.02488e-26
C19orf53	2.04094e-30	0.157068	0.605	0.512	2.04114e-26
SSR3	2.19015e-30	0.151178	0.353	0.272	2.19037e-26
PRKCSH	2.25225e-30	0.155752	0.255	0.188	2.25248e-26
PSMC5	2.28755e-30	0.162608	0.418	0.332	2.28778e-26
TRIM22	2.32343e-30	0.200278	0.405	0.327	2.32366e-26
DDIT4	2.3467e-30	-0.305592	0.712	0.736	2.34693e-26
ETFA	2.4065e-30	0.147418	0.256	0.188	2.40674e-26
LSM7	2.4241e-30	0.158442	0.528	0.437	2.42435e-26
TM2D3	2.65596e-30	0.149998	0.209	0.148	2.65623e-26
FAAP20	2.92277e-30	0.159216	0.371	0.292	2.92306e-26
SMIM29	3.0983e-30	0.15119	0.188	0.13	3.09861e-26
HERC5	3.76795e-30	0.185161	0.136	0.087	3.76832e-26
PPIA	4.06022e-30	0.12334	0.937	0.891	4.06062e-26
FLT3LG	4.0733e-30	-0.242956	0.14	0.194	4.07371e-26
SMDT1	4.10957e-30	-0.251134	0.442	0.487	4.10998e-26
AKR1A1	4.16409e-30	0.147024	0.211	0.149	4.1645e-26
PSMD6	4.98437e-30	0.145371	0.302	0.227	4.98487e-26
DCTD	5.19026e-30	0.142257	0.203	0.141	5.19078e-26
TMEM50A	5.97697e-30	0.149952	0.596	0.504	5.97756e-26
CD83	6.12101e-30	-0.23389	0.074	0.121	6.12162e-26
CD52	6.41032e-30	0.159364	0.87	0.821	6.41096e-26
ZNRD1	6.60978e-30	0.140682	0.304	0.228	6.61044e-26
CHCHD5	6.83962e-30	0.15088	0.228	0.164	6.8403e-26
SUMO3	7.23099e-30	0.164383	0.334	0.257	7.23172e-26
ARID4B	7.31399e-30	0.123742	0.519	0.427	7.31472e-26
EMC3	7.56784e-30	0.134197	0.28	0.208	7.5686e-26
NDUFA10	8.37743e-30	0.137804	0.217	0.154	8.37827e-26
DENND1B	8.96052e-30	0.12587	0.182	0.125	8.96141e-26
SLC4A7	1.1704e-29	0.13412	0.244	0.179	1.17052e-25
JAZF1	1.23385e-29	-0.182972	0.058	0.101	1.23397e-25
HPRT1	1.29997e-29	0.161584	0.273	0.204	1.3001e-25
OLA1	1.3176e-29	0.157975	0.294	0.223	1.31773e-25
HNRNPR	1.31905e-29	0.147477	0.459	0.371	1.31918e-25
ACTR1B	1.32618e-29	0.140175	0.2	0.14	1.32631e-25
BAG3	1.49742e-29	0.213965	0.296	0.226	1.49757e-25
PSTPIP1	1.50699e-29	0.142865	0.394	0.311	1.50714e-25
SNRPG	1.60867e-29	0.16078	0.542	0.454	1.60883e-25
NEMF	1.79679e-29	0.114256	0.271	0.2	1.79697e-25
TIMM17B	1.97541e-29	0.146137	0.216	0.154	1.97561e-25
MAP2K3	2.10146e-29	0.148197	0.271	0.203	2.10167e-25
SLC52A2	2.26684e-29	0.129367	0.139	0.09	2.26707e-25
TSG101	2.46193e-29	0.122649	0.176	0.12	2.46218e-25
PWP1	2.46917e-29	0.13164	0.194	0.134	2.46941e-25
MLF2	2.48622e-29	0.155199	0.373	0.293	2.48647e-25
PNISR	2.7276e-29	0.106383	0.526	0.435	2.72787e-25
TSTD1	2.83354e-29	0.152177	0.461	0.374	2.83382e-25
CNIH4	2.87321e-29	0.139693	0.15	0.099	2.8735e-25
GCDH	3.16633e-29	0.117442	0.108	0.066	3.16665e-25
ANXA2R	3.33055e-29	-0.251957	0.146	0.201	3.33089e-25
GORASP2	3.44101e-29	0.143319	0.25	0.183	3.44136e-25
GRB2	3.56873e-29	0.123915	0.389	0.307	3.56909e-25
DDA1	3.66132e-29	0.140611	0.172	0.118	3.66168e-25
ATP5PD	3.71903e-29	0.162011	0.508	0.418	3.7194e-25
DECR1	3.79315e-29	0.151561	0.265	0.197	3.79353e-25
ABLIM1	4.60706e-29	-0.273467	0.179	0.236	4.60752e-25
MEA1	4.74848e-29	0.143837	0.304	0.229	4.74896e-25
COX20	4.85124e-29	0.153073	0.255	0.188	4.85173e-25
PDCD10	5.02264e-29	0.141382	0.283	0.212	5.02314e-25
SNW1	5.22057e-29	0.129202	0.254	0.187	5.2211e-25
ZNF267	6.09119e-29	0.137375	0.156	0.104	6.0918e-25
PTRHD1	6.74069e-29	0.134975	0.218	0.155	6.74136e-25
DOK2	7.04135e-29	0.171509	0.454	0.371	7.04205e-25
C5orf15	7.08432e-29	0.125006	0.119	0.074	7.08502e-25
NDUFA12	7.42476e-29	0.153436	0.415	0.328	7.4255e-25
TOX4	7.78559e-29	0.13093	0.265	0.197	7.78637e-25
GTF2H5	8.46423e-29	0.123036	0.158	0.106	8.46507e-25
RPIA	8.63485e-29	0.1478	0.194	0.137	8.63571e-25
CRIPT	8.80355e-29	0.119147	0.122	0.076	8.80443e-25
ADGRE5	8.89762e-29	0.190281	0.582	0.503	8.89851e-25
PRCC	9.05861e-29	0.128123	0.168	0.114	9.05952e-25
NDUFB2	9.61497e-29	0.159432	0.554	0.467	9.61593e-25
ALDOA	1.07576e-28	0.179518	0.729	0.654	1.07587e-24
ATP6AP2	1.11513e-28	0.160066	0.382	0.303	1.11524e-24
CNOT2	1.19801e-28	0.120455	0.33	0.254	1.19813e-24
HIKESHI	1.20404e-28	0.143337	0.252	0.186	1.20416e-24
CEBPZ	1.38386e-28	0.140558	0.374	0.296	1.384e-24
EFHD2	1.43989e-28	0.132621	0.173	0.118	1.44003e-24
SRP72	1.60493e-28	0.13885	0.246	0.182	1.60509e-24
ZNF410	1.6162e-28	0.11187	0.188	0.13	1.61636e-24
CCDC32	1.62304e-28	0.130276	0.171	0.116	1.6232e-24
PARP14	1.68114e-28	0.120885	0.186	0.13	1.68131e-24
UFD1	1.69908e-28	0.149263	0.291	0.22	1.69925e-24
FKBP3	1.72927e-28	0.143184	0.176	0.122	1.72944e-24
ABRACL	1.72934e-28	0.164176	0.517	0.431	1.72952e-24
ISCU	1.84109e-28	0.212696	0.502	0.424	1.84127e-24
ITPR1	2.08204e-28	0.109904	0.114	0.07	2.08225e-24
ST8SIA4	2.14067e-28	0.103184	0.216	0.153	2.14089e-24
CYB5B	2.26831e-28	0.129941	0.187	0.131	2.26854e-24
NDUFA8	2.36978e-28	0.115405	0.154	0.103	2.37002e-24
NUDT16L1	2.39438e-28	0.148726	0.249	0.184	2.39462e-24
JUND	2.41075e-28	-0.366012	0.33	0.383	2.41099e-24
LINC01138	2.51649e-28	-0.244887	0.158	0.213	2.51674e-24
SERBP1	2.7708e-28	0.153208	0.583	0.493	2.77108e-24
BIN1	2.91312e-28	0.18495	0.495	0.414	2.91341e-24
GGA1	2.9859e-28	0.113116	0.15	0.1	2.9862e-24
SUSD3	3.17015e-28	0.154313	0.145	0.096	3.17047e-24
RPS19BP1	3.2387e-28	0.148224	0.37	0.292	3.23902e-24
PNKD	3.81666e-28	0.1427	0.259	0.192	3.81704e-24
STK17A	3.96801e-28	-0.221672	0.681	0.697	3.9684e-24
USB1	4.79805e-28	0.141761	0.186	0.13	4.79852e-24
ATRX	4.89811e-28	0.117563	0.472	0.387	4.8986e-24
RPL27	5.32923e-28	-0.118324	0.957	0.941	5.32977e-24
ACADM	5.50561e-28	0.115489	0.151	0.101	5.50616e-24
CDC42EP3	5.61131e-28	-0.247221	0.222	0.28	5.61187e-24
THEMIS	5.62988e-28	0.148186	0.355	0.28	5.63044e-24
MRPL57	6.00685e-28	0.135898	0.409	0.324	6.00745e-24
TRIB2	6.2604e-28	0.126215	0.107	0.066	6.26103e-24
AAGAB	6.36547e-28	0.134274	0.126	0.08	6.36611e-24
NAA60	6.87795e-28	0.115003	0.14	0.091	6.87864e-24
CTSA	7.39875e-28	0.156897	0.272	0.205	7.39949e-24
TPM4	7.61084e-28	0.176394	0.345	0.274	7.6116e-24
BUD31	8.19159e-28	0.143832	0.384	0.303	8.19241e-24
DCXR	8.32468e-28	0.158071	0.358	0.281	8.32551e-24
RNF10	8.34172e-28	0.129913	0.273	0.205	8.34255e-24
KIF5B	8.80928e-28	0.119331	0.402	0.32	8.81016e-24
DCAF11	8.88067e-28	0.119284	0.184	0.128	8.88156e-24
SNU13	9.16595e-28	0.151696	0.599	0.515	9.16687e-24
DYNLRB1	9.23707e-28	0.118336	0.176	0.121	9.238e-24
ATM	9.32409e-28	-0.306397	0.166	0.22	9.32503e-24
EXOSC1	9.7761e-28	0.117915	0.172	0.118	9.77708e-24
FAM192A	1.02365e-27	0.11695	0.142	0.093	1.02375e-23
LITAF	1.02433e-27	-0.183017	0.633	0.668	1.02444e-23
CYB561D2	1.04907e-27	0.138847	0.193	0.136	1.04917e-23
PML	1.07929e-27	0.115292	0.138	0.09	1.0794e-23
FKBP8	1.08043e-27	0.144853	0.59	0.498	1.08054e-23
KIAA0232	1.12185e-27	0.120737	0.127	0.081	1.12196e-23
RPS19	1.17004e-27	0.143605	0.998	0.988	1.17015e-23
CPNE7	1.17303e-27	0.136785	0.118	0.075	1.17315e-23
TGIF1	1.18303e-27	0.173683	0.26	0.196	1.18315e-23
GOLGA7	1.18494e-27	0.139314	0.303	0.23	1.18506e-23
PES1	1.29006e-27	0.105314	0.105	0.064	1.29019e-23
DDX42	1.29584e-27	0.117461	0.114	0.071	1.29597e-23
ADAR	1.43966e-27	0.102813	0.312	0.239	1.43981e-23
PSMD7	1.58255e-27	0.147994	0.346	0.272	1.58271e-23
THRAP3	1.59396e-27	0.126033	0.432	0.347	1.59412e-23
UBE2I	1.71332e-27	0.146798	0.499	0.409	1.71349e-23
JTB	1.81143e-27	0.151365	0.546	0.457	1.81161e-23
CCR5	2.17531e-27	0.116203	0.113	0.071	2.17553e-23
TOR1AIP1	2.48969e-27	0.132713	0.236	0.174	2.48994e-23
COMMD4	2.5748e-27	0.125694	0.149	0.1	2.57506e-23
C19orf12	2.57949e-27	0.118374	0.111	0.069	2.57975e-23
MED28	2.58835e-27	0.11827	0.209	0.149	2.58861e-23
DESI1	2.69791e-27	0.124726	0.121	0.077	2.69818e-23
PDE6D	2.71424e-27	0.122936	0.148	0.099	2.71451e-23
BCL2A1	2.9502e-27	-0.223409	0.083	0.128	2.9505e-23
CCL4	3.02157e-27	-0.314345	0.763	0.645	3.02187e-23
HDAC2	3.09487e-27	0.132354	0.199	0.141	3.09518e-23
CCND3	3.20936e-27	-0.176821	0.655	0.681	3.20968e-23
BAK1	3.41935e-27	0.121435	0.142	0.094	3.4197e-23
DCUN1D5	3.44456e-27	0.124852	0.174	0.12	3.44491e-23
PIGS	3.66563e-27	0.105778	0.115	0.072	3.666e-23
TIPRL	3.81634e-27	0.131568	0.225	0.164	3.81672e-23
MPLKIP	3.99702e-27	0.136937	0.174	0.121	3.99742e-23
BRD7	4.14292e-27	0.118367	0.142	0.094	4.14333e-23
JPX	4.15109e-27	0.104755	0.172	0.118	4.15151e-23
RPN2	4.24907e-27	0.156571	0.458	0.375	4.2495e-23
BPTF	5.09801e-27	0.101291	0.271	0.205	5.09852e-23
LPIN1	5.17467e-27	0.117199	0.23	0.168	5.17519e-23
CCT5	5.57963e-27	0.134569	0.341	0.266	5.58019e-23
SLC25A11	6.02988e-27	0.136857	0.174	0.121	6.03048e-23
TRPT1	7.14992e-27	0.122569	0.156	0.106	7.15064e-23
FLYWCH2	7.28475e-27	0.121544	0.118	0.075	7.28547e-23
SLC7A5	8.18219e-27	0.101258	0.391	0.313	8.18301e-23
ARMCX6	8.27863e-27	0.12067	0.125	0.08	8.27946e-23
KDM6B	8.33838e-27	-0.255805	0.116	0.164	8.33921e-23
PRKAG1	8.44924e-27	0.105116	0.146	0.097	8.45008e-23
PPIE	8.50074e-27	0.129292	0.173	0.12	8.50159e-23
HNRNPDL	8.52395e-27	-0.188122	0.767	0.772	8.5248e-23
H3F3A	8.85488e-27	0.13799	0.891	0.83	8.85576e-23
VMA21	8.91025e-27	0.128021	0.151	0.102	8.91114e-23
TNIP2	9.25386e-27	0.12584	0.214	0.155	9.25479e-23
PSMD11	9.32789e-27	0.137446	0.25	0.186	9.32882e-23
PYM1	9.7042e-27	0.117312	0.127	0.082	9.70517e-23
TIMM23	9.79648e-27	0.12281	0.162	0.111	9.79746e-23
VDAC3	9.99889e-27	0.155103	0.289	0.221	9.99989e-23
TAX1BP3	1.05837e-26	0.112753	0.101	0.061	1.05847e-22
ATP6V1B2	1.09409e-26	0.128184	0.146	0.098	1.0942e-22
GUSB	1.17432e-26	0.113862	0.18	0.126	1.17444e-22
TARS	1.17761e-26	0.121161	0.179	0.125	1.17773e-22
GADD45A	1.23446e-26	0.158581	0.144	0.097	1.23458e-22
UBE2J2	1.26756e-26	0.113101	0.205	0.146	1.26769e-22
PPP2CA	1.30746e-26	0.147817	0.466	0.385	1.30759e-22
NT5C	1.33505e-26	0.123671	0.255	0.19	1.33518e-22
SAMD9	1.33684e-26	0.134008	0.209	0.151	1.33698e-22
PTMA	1.34122e-26	-0.111773	0.997	0.985	1.34136e-22
U2AF1L4	1.46216e-26	0.131415	0.158	0.108	1.4623e-22
NIPSNAP1	1.62524e-26	0.127624	0.166	0.115	1.6254e-22
ALG5	1.70334e-26	0.13179	0.17	0.118	1.70351e-22
LSM1	1.80683e-26	0.134631	0.252	0.189	1.80701e-22
PEX2	1.83022e-26	0.124789	0.144	0.096	1.8304e-22
SEC11C	2.10258e-26	0.156736	0.344	0.271	2.10279e-22
EI24	2.13772e-26	0.108656	0.138	0.091	2.13794e-22
POLDIP2	2.20547e-26	0.126123	0.159	0.108	2.20569e-22
MRPS24	2.583e-26	0.132267	0.304	0.233	2.58326e-22
TUFM	2.63169e-26	0.141	0.478	0.394	2.63195e-22
BAD	2.87117e-26	0.139002	0.169	0.118	2.87146e-22
CTBS	2.89141e-26	0.106451	0.15	0.101	2.8917e-22
USP48	3.10155e-26	0.105673	0.207	0.149	3.10186e-22
PSMD14	3.28626e-26	0.113777	0.224	0.164	3.28659e-22
ELP6	3.30634e-26	0.108653	0.113	0.071	3.30668e-22
STAT4	3.45537e-26	-0.284463	0.294	0.346	3.45571e-22
COA4	3.52908e-26	0.126317	0.161	0.11	3.52944e-22
CTCF	3.66625e-26	0.103228	0.13	0.085	3.66661e-22
MRPS18C	3.66684e-26	0.120686	0.205	0.147	3.66721e-22
WDR61	3.67928e-26	0.125724	0.171	0.119	3.67965e-22
RAB8A	3.71603e-26	0.126897	0.28	0.213	3.7164e-22
EIF2B1	3.72427e-26	0.120664	0.154	0.104	3.72464e-22
CDKN1A	3.8532e-26	-0.299531	0.156	0.208	3.85358e-22
SMARCC1	4.58145e-26	0.128871	0.2	0.145	4.58191e-22
HADHB	4.62947e-26	0.12699	0.2	0.144	4.62993e-22
SLU7	4.63306e-26	0.119268	0.208	0.15	4.63352e-22
GTF2I	4.64697e-26	0.107135	0.205	0.147	4.64743e-22
GSDMD	5.35764e-26	0.146042	0.312	0.243	5.35817e-22
OSBPL3	5.60661e-26	0.0904487	0.106	0.066	5.60717e-22
USF2	5.66867e-26	0.114547	0.19	0.135	5.66923e-22
CCT3	5.73736e-26	0.142883	0.434	0.354	5.73794e-22
RTL8C	6.01921e-26	0.117427	0.16	0.11	6.01982e-22
ZEB1	6.02956e-26	0.10481	0.133	0.087	6.03016e-22
HIGD2A	6.15891e-26	0.144746	0.667	0.588	6.15952e-22
CCDC124	6.36178e-26	0.133657	0.267	0.201	6.36242e-22
ATP11B	7.80982e-26	0.101364	0.127	0.083	7.8106e-22
USO1	8.61485e-26	0.101566	0.164	0.113	8.61571e-22
TIA1	8.97524e-26	0.11923	0.192	0.137	8.97614e-22
PSMA3	1.11229e-25	0.130231	0.309	0.238	1.11241e-21
RAMAC	1.20128e-25	0.11819	0.173	0.121	1.2014e-21
MLEC	1.3248e-25	0.141875	0.192	0.138	1.32494e-21
OXNAD1	1.41421e-25	0.144333	0.405	0.33	1.41436e-21
CTSS	1.51087e-25	0.143519	0.285	0.218	1.51103e-21
UPP1	1.89829e-25	-0.220968	0.162	0.214	1.89848e-21
ELF1	2.03698e-25	0.178618	0.648	0.569	2.03719e-21
SNF8	2.09733e-25	0.122512	0.201	0.145	2.09754e-21
RASA2	2.12655e-25	0.114585	0.343	0.271	2.12676e-21
BACH1	2.13201e-25	0.116882	0.121	0.078	2.13222e-21
MRPL37	2.25594e-25	0.11381	0.153	0.104	2.25617e-21
MIDN	2.28166e-25	-0.237704	0.11	0.157	2.28189e-21
SLFN5	2.35829e-25	0.151098	0.314	0.247	2.35852e-21
RAB11A	2.68614e-25	0.134969	0.338	0.264	2.68641e-21
IFNAR2	2.73742e-25	0.112206	0.189	0.134	2.73769e-21
MRPL22	3.1661e-25	0.130872	0.191	0.137	3.16642e-21
SEC13	3.38638e-25	0.132849	0.287	0.221	3.38672e-21
WIPF1	3.44916e-25	0.131623	0.615	0.533	3.44951e-21
XRN1	3.45317e-25	0.126644	0.289	0.223	3.45352e-21
RORA	3.47188e-25	-0.24018	0.169	0.223	3.47222e-21
ARHGEF9	4.02457e-25	0.122025	0.131	0.086	4.02498e-21
UBASH3A	4.08592e-25	0.123146	0.145	0.099	4.08633e-21
UQCC2	4.71673e-25	0.130134	0.169	0.119	4.7172e-21
AAR2	4.79739e-25	0.113077	0.101	0.063	4.79787e-21
GIGYF2	4.89953e-25	0.0885844	0.119	0.077	4.90002e-21
SH3BP5	5.25131e-25	-0.187527	0.071	0.111	5.25183e-21
PSMC2	5.57322e-25	0.116765	0.193	0.139	5.57377e-21
BROX	5.64362e-25	0.0988809	0.139	0.093	5.64418e-21
KIF3A	5.71899e-25	0.107479	0.116	0.075	5.71957e-21
TBCB	6.62776e-25	0.13381	0.388	0.312	6.62843e-21
SNRNP40	6.84821e-25	0.127604	0.237	0.177	6.8489e-21
ZNF22	6.99748e-25	0.126968	0.212	0.155	6.99818e-21
APH1A	7.28835e-25	0.140931	0.412	0.334	7.28908e-21
TM9SF2	7.38828e-25	0.122159	0.238	0.178	7.38902e-21
NIP7	7.6719e-25	0.113991	0.172	0.12	7.67267e-21
GRHPR	8.28019e-25	0.116434	0.154	0.107	8.28102e-21
PYCR2	8.60979e-25	0.121021	0.258	0.195	8.61065e-21
MRPS14	8.63142e-25	0.107259	0.103	0.064	8.63228e-21
MCTS1	9.97729e-25	0.123015	0.183	0.131	9.97829e-21
PER1	1.13234e-24	-0.25447	0.159	0.21	1.13245e-20
CHKB	1.22089e-24	0.108216	0.121	0.079	1.22101e-20
ZBTB8OS	1.43257e-24	0.122624	0.242	0.183	1.43271e-20
DENR	1.45464e-24	0.120861	0.256	0.194	1.45478e-20
STAU1	1.59738e-24	0.133297	0.295	0.229	1.59754e-20
SMARCAD1	1.606e-24	0.0979661	0.109	0.069	1.60616e-20
HOPX	1.61971e-24	0.299167	0.257	0.201	1.61987e-20
MAPK1	1.97585e-24	0.128753	0.196	0.143	1.97604e-20
ARGLU1	1.98266e-24	0.0917436	0.608	0.521	1.98286e-20
GLIPR1	2.17669e-24	0.166536	0.452	0.38	2.17691e-20
SNRPD2	2.18674e-24	0.124661	0.856	0.801	2.18696e-20
CDC42SE2	2.18993e-24	-0.24198	0.411	0.455	2.19015e-20
RPL37A	2.3384e-24	-0.0981092	0.968	0.954	2.33864e-20
SMNDC1	2.77452e-24	0.135443	0.257	0.195	2.7748e-20
AGO2	2.84607e-24	0.0831886	0.173	0.121	2.84636e-20
HSPA6	2.85409e-24	-1.11863	0.219	0.266	2.85438e-20
CHCHD10	3.16031e-24	0.174886	0.42	0.348	3.16063e-20
NADSYN1	3.16653e-24	0.0961194	0.168	0.118	3.16685e-20
DTX3L	3.80993e-24	0.105938	0.108	0.069	3.81031e-20
GNB2	4.40577e-24	0.136127	0.542	0.455	4.40621e-20
TRERF1	4.59987e-24	0.0921886	0.124	0.082	4.60033e-20
TMSB10	4.70096e-24	0.141486	0.996	0.983	4.70143e-20
UQCRC2	4.82266e-24	0.126322	0.316	0.247	4.82314e-20
DNASE2	5.03068e-24	0.0987431	0.121	0.079	5.03118e-20
MRPL33	5.07492e-24	0.122896	0.396	0.318	5.07542e-20
TIMM50	5.14185e-24	0.108725	0.135	0.09	5.14237e-20
ATP1B3	5.17689e-24	0.134781	0.352	0.282	5.1774e-20
RNF213	5.18158e-24	0.133756	0.625	0.548	5.1821e-20
PSMD9	5.25979e-24	0.136472	0.291	0.227	5.26032e-20
RERE	5.34288e-24	-0.197883	0.065	0.103	5.34342e-20
GPS1	5.37907e-24	0.127287	0.229	0.171	5.37961e-20
G3BP2	5.40529e-24	0.182813	0.44	0.368	5.40583e-20
PARL	5.44991e-24	0.130142	0.23	0.171	5.45046e-20
RPL23	5.66313e-24	0.124635	0.814	0.743	5.6637e-20
MRPL34	5.84787e-24	0.13831	0.29	0.224	5.84845e-20
SAMHD1	5.8946e-24	-0.245082	0.223	0.276	5.89519e-20
LINC00623	6.26215e-24	-0.198093	0.111	0.156	6.26278e-20
DERL1	6.7312e-24	0.107738	0.297	0.229	6.73187e-20
TMEM126B	8.26148e-24	0.118469	0.162	0.113	8.2623e-20
CD200R1	8.29888e-24	0.109243	0.105	0.066	8.29971e-20
PHF11	8.32028e-24	0.139827	0.269	0.207	8.32111e-20
ATOX1	8.33918e-24	0.12071	0.176	0.126	8.34001e-20
AASDHPPT	8.46714e-24	0.126291	0.193	0.14	8.46799e-20
GLRX3	9.43248e-24	0.120914	0.168	0.119	9.43342e-20
PCID2	9.92533e-24	0.136836	0.191	0.139	9.92632e-20
EIF2S1	1.01076e-23	0.113393	0.184	0.132	1.01086e-19
SNX5	1.0406e-23	0.118997	0.218	0.161	1.04071e-19
NCBP2	1.04707e-23	0.0938525	0.169	0.118	1.04717e-19
EMC6	1.1094e-23	0.132974	0.271	0.208	1.10951e-19
PGLS	1.18704e-23	0.136799	0.286	0.223	1.18715e-19
SASH3	1.2052e-23	0.118682	0.29	0.224	1.20532e-19
JKAMP	1.22495e-23	0.114539	0.128	0.085	1.22507e-19
RANGRF	1.31221e-23	0.118853	0.19	0.138	1.31235e-19
APEH	1.35601e-23	0.121725	0.192	0.14	1.35614e-19
BRMS1	1.35886e-23	0.117398	0.216	0.159	1.35899e-19
RAB3GAP1	1.368e-23	0.114259	0.119	0.078	1.36814e-19
STX10	1.43621e-23	0.117332	0.212	0.156	1.43635e-19
EIF2S2	1.61765e-23	0.110075	0.388	0.313	1.61781e-19
AC004865.2	1.699e-23	0.113555	0.101	0.063	1.69917e-19
SNRNP35	1.82903e-23	0.10668	0.105	0.067	1.82921e-19
PPP5C	1.94304e-23	0.114455	0.164	0.116	1.94324e-19
DERL2	1.97675e-23	0.107607	0.253	0.191	1.97694e-19
GYG1	2.09404e-23	0.12937	0.311	0.244	2.09425e-19
CYTH1	2.14818e-23	-0.265403	0.237	0.284	2.14839e-19
CNPPD1	2.24494e-23	0.116355	0.261	0.199	2.24517e-19
ELAVL1	2.79658e-23	0.12325	0.243	0.184	2.79685e-19
AK3	2.83615e-23	0.106129	0.153	0.107	2.83643e-19
GHITM	2.86626e-23	0.140403	0.522	0.443	2.86654e-19
BABAM1	2.87723e-23	0.125846	0.257	0.196	2.87752e-19
SLC50A1	3.14533e-23	0.0981815	0.101	0.064	3.14565e-19
DELE1	3.52731e-23	0.100632	0.148	0.102	3.52766e-19
EBNA1BP2	3.61195e-23	0.10352	0.116	0.076	3.61231e-19
MRPS11	3.94451e-23	0.108132	0.145	0.1	3.9449e-19
PARVB	4.06315e-23	0.0986589	0.105	0.067	4.06356e-19
MRPL27	4.0794e-23	0.105964	0.134	0.09	4.07981e-19
MRPS18B	4.10474e-23	0.136198	0.184	0.133	4.10515e-19
HACD4	4.19671e-23	0.120125	0.211	0.156	4.19713e-19
MRPS15	4.59595e-23	0.119726	0.256	0.195	4.59641e-19
LTV1	4.65322e-23	0.0962107	0.12	0.079	4.65369e-19
RPL15	4.86316e-23	0.0958404	0.986	0.961	4.86365e-19
COX7A2L	4.87782e-23	0.129564	0.465	0.385	4.87831e-19
PSMD3	5.34952e-23	0.121626	0.208	0.153	5.35006e-19
ZNHIT3	5.59496e-23	0.135672	0.271	0.209	5.59552e-19
PRPF31	5.78705e-23	0.112523	0.225	0.168	5.78763e-19
CBX5	5.99525e-23	0.108868	0.13	0.088	5.99585e-19
ABI3	6.11362e-23	0.1396	0.298	0.234	6.11423e-19
AMZ2	6.30233e-23	0.132663	0.246	0.188	6.30296e-19
PA2G4	6.72916e-23	0.122941	0.501	0.419	6.72983e-19
CSNK1A1	7.13529e-23	0.104892	0.368	0.296	7.13601e-19
OGA	7.55874e-23	0.0774493	0.288	0.223	7.55949e-19
ABT1	7.59216e-23	0.117656	0.24	0.181	7.59292e-19
ZNF281	7.76224e-23	0.0989957	0.104	0.067	7.76302e-19
PELO	9.11175e-23	0.110175	0.113	0.074	9.11267e-19
C16orf54	9.71477e-23	-0.229774	0.17	0.219	9.71574e-19
SPCS3	9.76411e-23	0.13138	0.303	0.238	9.76508e-19
DNAJB14	1.04246e-22	0.127202	0.274	0.213	1.04256e-18
CCT2	1.05683e-22	0.138461	0.415	0.34	1.05694e-18
XRN2	1.18032e-22	0.142852	0.346	0.279	1.18044e-18
H2AFZ	1.22497e-22	0.195356	0.644	0.56	1.2251e-18
NUDC	1.26719e-22	0.121767	0.417	0.342	1.26732e-18
RABGAP1L	1.32244e-22	0.0943936	0.422	0.342	1.32257e-18
EXOSC3	1.38545e-22	0.0966169	0.117	0.077	1.38559e-18
FAS	1.46654e-22	0.113721	0.218	0.163	1.46668e-18
ATP5PO	1.51073e-22	0.137543	0.588	0.504	1.51088e-18
UROD	1.573e-22	0.100217	0.123	0.082	1.57316e-18
SAMM50	1.58552e-22	0.109181	0.17	0.121	1.58568e-18
AAMP	1.67436e-22	0.114925	0.234	0.176	1.67453e-18
ACSL5	1.70813e-22	0.0974155	0.176	0.126	1.7083e-18
AFTPH	1.78731e-22	0.0958646	0.154	0.108	1.78749e-18
ETHE1	1.95194e-22	0.136431	0.208	0.155	1.95213e-18
ZNF207	2.15428e-22	0.0904101	0.357	0.285	2.15449e-18
PFDN2	2.26374e-22	0.130654	0.3	0.237	2.26396e-18
PRPF4B	2.35931e-22	0.0960769	0.376	0.304	2.35954e-18
E2F4	2.43397e-22	0.105046	0.187	0.137	2.43422e-18
GBP3	2.75583e-22	0.0836317	0.104	0.066	2.7561e-18
C16orf87	2.83074e-22	0.119931	0.111	0.073	2.83103e-18
CAMK1D	2.83088e-22	-0.171519	0.064	0.1	2.83116e-18
AATF	3.00306e-22	0.116699	0.28	0.218	3.00336e-18
EEF1D	3.08459e-22	-0.0883393	0.981	0.965	3.0849e-18
DDX19B	3.18634e-22	0.0985416	0.127	0.086	3.18666e-18
USP9X	3.27788e-22	0.0858655	0.159	0.112	3.27821e-18
KIF13B	3.41363e-22	0.0977782	0.178	0.129	3.41397e-18
TMEM101	3.65258e-22	0.102361	0.111	0.073	3.65295e-18
RFC1	3.71363e-22	0.103353	0.265	0.204	3.71401e-18
CBFB	3.7588e-22	0.111965	0.151	0.106	3.75918e-18
PIM2	3.84855e-22	0.213489	0.264	0.207	3.84893e-18
SRPK1	3.86106e-22	0.110273	0.202	0.149	3.86145e-18
C5orf56	3.99769e-22	0.13108	0.269	0.208	3.99809e-18
MCCC2	4.03961e-22	0.0764762	0.104	0.067	4.04002e-18
BDH2	4.13056e-22	0.10114	0.111	0.073	4.13098e-18
NUDCD2	4.39964e-22	0.109981	0.207	0.153	4.40008e-18
CRELD2	4.42474e-22	0.12613	0.216	0.162	4.42518e-18
BTN3A2	4.68299e-22	0.0955522	0.39	0.315	4.68346e-18
NCKAP1L	5.29377e-22	0.0925235	0.248	0.19	5.2943e-18
FOPNL	5.49524e-22	0.111829	0.147	0.103	5.49579e-18
EZH2	5.53456e-22	0.0821777	0.1	0.064	5.53511e-18
PIK3IP1	5.59347e-22	0.126465	0.514	0.436	5.59403e-18
MITD1	5.8969e-22	0.104137	0.174	0.125	5.89749e-18
POR	6.52946e-22	0.0950354	0.133	0.09	6.53011e-18
RPL7L1	6.69214e-22	0.10314	0.201	0.148	6.69281e-18
ADORA2A	6.72413e-22	0.111485	0.118	0.079	6.72481e-18
EIF3A	6.94431e-22	0.108664	0.395	0.321	6.945e-18
TSC22D2	7.38685e-22	-0.186081	0.072	0.11	7.38759e-18
DNAJB12	7.58856e-22	0.104538	0.106	0.069	7.58932e-18
CXorf38	7.91645e-22	0.0867071	0.123	0.082	7.91724e-18
COX16	7.93323e-22	0.126939	0.284	0.222	7.93403e-18
GRSF1	8.22379e-22	0.122339	0.296	0.233	8.22461e-18
JAGN1	8.55702e-22	0.102684	0.152	0.107	8.55788e-18
WAPL	9.23904e-22	0.108873	0.25	0.191	9.23997e-18
RPL22	9.96304e-22	-0.116245	0.974	0.952	9.96403e-18
BCL7C	1.0456e-21	0.108272	0.129	0.088	1.04571e-17
DDX3X	1.05814e-21	0.0931426	0.396	0.323	1.05825e-17
CCNH	1.13393e-21	-0.268026	0.432	0.473	1.13405e-17
ZNF106	1.14851e-21	0.103378	0.193	0.142	1.14862e-17
FCRL6	1.15104e-21	0.104708	0.103	0.066	1.15115e-17
KRTCAP2	1.1586e-21	0.133961	0.699	0.622	1.15872e-17
SLC25A5	1.16355e-21	0.111918	0.698	0.613	1.16367e-17
COPG1	1.18028e-21	0.0874552	0.131	0.089	1.1804e-17
ZRSR2	1.2475e-21	0.101331	0.151	0.107	1.24763e-17
CTNNBL1	1.26713e-21	0.114878	0.172	0.124	1.26726e-17
NFKBIA	1.28679e-21	-0.503263	0.612	0.618	1.28692e-17
MEAF6	1.30191e-21	0.133332	0.389	0.318	1.30204e-17
TMEM106C	1.40788e-21	0.0969032	0.16	0.113	1.40802e-17
C18orf32	1.47846e-21	0.125041	0.328	0.262	1.4786e-17
RRAGA	1.53091e-21	0.0993102	0.209	0.157	1.53107e-17
DYNC1I2	1.60825e-21	0.0933391	0.145	0.102	1.60841e-17
SLC35B2	1.6733e-21	0.106926	0.107	0.07	1.67347e-17
YTHDF2	1.89647e-21	0.1195	0.321	0.256	1.89666e-17
METTL26	1.94722e-21	0.111262	0.382	0.309	1.94742e-17
ATP6V1H	1.96993e-21	0.105065	0.17	0.123	1.97013e-17
SUZ12	2.00515e-21	0.0957446	0.131	0.09	2.00535e-17
DGKZ	2.00931e-21	0.0875052	0.266	0.207	2.00951e-17
METTL23	2.0895e-21	0.117031	0.27	0.21	2.08971e-17
TMEM126A	2.10555e-21	0.106076	0.153	0.108	2.10576e-17
TCTA	2.14239e-21	0.0968178	0.123	0.083	2.1426e-17
KDELR2	2.16678e-21	0.116809	0.275	0.213	2.167e-17
TMEM154	2.28982e-21	0.10711	0.121	0.081	2.29005e-17
RFXANK	2.292e-21	0.0988611	0.139	0.096	2.29223e-17
BLOC1S2	2.39442e-21	0.131139	0.278	0.218	2.39466e-17
MRPL21	2.52896e-21	0.10431	0.206	0.153	2.52921e-17
C6orf89	2.59409e-21	0.100241	0.166	0.119	2.59435e-17
AKR7A2	2.6555e-21	0.108894	0.196	0.144	2.65577e-17
YIPF4	2.70992e-21	0.100577	0.181	0.132	2.7102e-17
EIF4G1	2.82335e-21	0.0917414	0.198	0.147	2.82363e-17
RIOK3	2.84652e-21	0.0918105	0.244	0.186	2.84681e-17
EMC4	3.13569e-21	0.130676	0.38	0.312	3.136e-17
TMUB1	3.28843e-21	0.124406	0.297	0.234	3.28876e-17
NOL8	3.45607e-21	0.0793217	0.116	0.077	3.45641e-17
RUVBL2	3.58043e-21	0.10341	0.128	0.088	3.58079e-17
CARHSP1	3.80022e-21	0.0920112	0.235	0.178	3.8006e-17
IL12RB1	3.82168e-21	0.112778	0.167	0.12	3.82206e-17
TOMM7	4.01691e-21	-0.119832	0.896	0.879	4.01731e-17
MBNL1	4.02019e-21	0.100554	0.65	0.571	4.02059e-17
SUPT16H	4.10779e-21	0.09868	0.235	0.179	4.10821e-17
RALGDS	4.20966e-21	0.112686	0.214	0.162	4.21008e-17
AGK	4.52207e-21	0.105082	0.123	0.083	4.52252e-17
AKAP8L	4.5395e-21	0.098733	0.16	0.114	4.53996e-17
HNRNPC	4.68345e-21	0.127918	0.638	0.563	4.68392e-17
C11orf98	4.90232e-21	0.106647	0.144	0.101	4.90281e-17
TMEM141	4.97068e-21	0.0998225	0.165	0.117	4.97118e-17
ELOC	5.03333e-21	0.109364	0.401	0.325	5.03384e-17
SMARCA5	5.14542e-21	0.108332	0.365	0.297	5.14593e-17
TTC1	5.16367e-21	0.11132	0.201	0.149	5.16418e-17
LAPTM4A	5.18357e-21	0.126167	0.329	0.263	5.18408e-17
LBR	5.30271e-21	0.101445	0.321	0.253	5.30324e-17
MRPS18A	5.8963e-21	0.104804	0.113	0.076	5.89689e-17
CACYBP	6.12201e-21	0.132478	0.569	0.497	6.12262e-17
AP3M1	6.13181e-21	0.0856137	0.101	0.066	6.13242e-17
CEP85L	6.5518e-21	0.101484	0.156	0.112	6.55246e-17
SFT2D1	6.69761e-21	0.100544	0.174	0.127	6.69828e-17
MOSPD3	6.90284e-21	0.110202	0.135	0.094	6.90353e-17
FASTK	7.82655e-21	0.0951684	0.161	0.116	7.82733e-17
GSS	7.88901e-21	0.106317	0.145	0.102	7.8898e-17
STMN3	8.02807e-21	-0.180509	0.079	0.116	8.02887e-17
NMI	8.29797e-21	0.103865	0.143	0.1	8.2988e-17
VPS13C	8.46204e-21	0.0842301	0.322	0.256	8.46288e-17
EAPP	8.97241e-21	0.106203	0.311	0.245	8.97331e-17
TPGS1	9.68791e-21	0.123954	0.185	0.137	9.68888e-17
PEBP1	1.00633e-20	0.138743	0.537	0.468	1.00643e-16
TBC1D20	1.10418e-20	0.0919085	0.14	0.097	1.10429e-16
AP1G1	1.12342e-20	0.0835356	0.126	0.086	1.12353e-16
GPAA1	1.14143e-20	0.120903	0.198	0.148	1.14154e-16
SKP1	1.18485e-20	0.112108	0.795	0.726	1.18497e-16
DPM3	1.18636e-20	0.108442	0.286	0.225	1.18648e-16
ADA	1.20017e-20	0.0995466	0.148	0.105	1.20029e-16
EPC1	1.24511e-20	0.116542	0.558	0.482	1.24523e-16
NAA20	1.34507e-20	0.0980824	0.161	0.116	1.3452e-16
BORCS8	1.36574e-20	0.0944972	0.107	0.071	1.36587e-16
TLE5	1.43693e-20	-0.223264	0.493	0.524	1.43708e-16
DDB1	1.44411e-20	0.0891026	0.195	0.144	1.44425e-16
CDIPT	1.77114e-20	0.110575	0.191	0.141	1.77131e-16
TRIR	1.80079e-20	0.114774	0.783	0.708	1.80097e-16
NBR1	1.80276e-20	0.105216	0.155	0.111	1.80294e-16
NDUFS5	1.9528e-20	0.111337	0.764	0.689	1.953e-16
HDAC7	1.9964e-20	0.0824764	0.103	0.068	1.9966e-16
ITFG1	2.11037e-20	0.0863693	0.156	0.111	2.11059e-16
HIST1H1C	2.23881e-20	0.102848	0.131	0.092	2.23904e-16
RO60	2.30692e-20	0.0997819	0.249	0.193	2.30715e-16
MRPL32	2.32774e-20	0.0930889	0.139	0.097	2.32797e-16
MRPL11	2.35677e-20	0.112659	0.22	0.167	2.35701e-16
MAGED1	2.38769e-20	0.0828637	0.108	0.071	2.38793e-16
PMAIP1	2.49451e-20	0.32904	0.236	0.189	2.49476e-16
EIF1AX	2.49649e-20	0.118569	0.374	0.306	2.49674e-16
SYNRG	2.50137e-20	0.084162	0.356	0.288	2.50162e-16
ATP2B1	2.51747e-20	-0.214324	0.161	0.205	2.51773e-16
NELFCD	2.54674e-20	0.0983081	0.245	0.189	2.547e-16
RASGRP1	2.57265e-20	0.0794891	0.153	0.11	2.57291e-16
SETX	2.7242e-20	0.085503	0.216	0.162	2.72447e-16
RHNO1	2.81836e-20	0.100611	0.108	0.072	2.81865e-16
COPS2	2.86749e-20	0.114455	0.27	0.211	2.86778e-16
C14orf119	2.99034e-20	0.106011	0.181	0.133	2.99063e-16
LDHA	3.11771e-20	-0.218373	0.767	0.752	3.11802e-16
BNIP3	3.19949e-20	-0.151765	0.073	0.109	3.19981e-16
RSBN1L	3.30917e-20	0.0693417	0.288	0.224	3.3095e-16
SLC39A1	3.41837e-20	0.0943947	0.103	0.068	3.41871e-16
OPA1	3.4845e-20	0.0904144	0.122	0.083	3.48485e-16
AL138963.4	3.49004e-20	0.228333	0.291	0.235	3.49039e-16
SDHB	3.95304e-20	0.107712	0.227	0.174	3.95343e-16
RBM18	4.33917e-20	0.0919621	0.138	0.097	4.3396e-16
BNIP3L	4.78922e-20	0.136849	0.247	0.192	4.7897e-16
LNPEP	5.05848e-20	0.0924669	0.27	0.212	5.05899e-16
KLHDC3	5.19072e-20	0.0993849	0.128	0.089	5.19124e-16
SYF2	5.50446e-20	0.106311	0.506	0.426	5.50501e-16
LINC01578	5.92722e-20	0.0978417	0.164	0.12	5.92781e-16
USP10	5.98891e-20	0.109031	0.183	0.136	5.98951e-16
PDE4DIP	6.12573e-20	0.090165	0.191	0.142	6.12634e-16
NDUFB7	6.19226e-20	0.0977977	0.404	0.333	6.19288e-16
VKORC1	6.24305e-20	0.11718	0.233	0.179	6.24368e-16
SMIM15	6.78159e-20	0.097292	0.176	0.129	6.78227e-16
EVI2A	7.02704e-20	0.168565	0.297	0.239	7.02774e-16
VHL	7.04696e-20	0.0941777	0.141	0.1	7.04766e-16
STAT5B	7.87942e-20	0.0699413	0.117	0.079	7.8802e-16
CCDC22	7.91911e-20	0.0857944	0.1	0.066	7.9199e-16
SELENOK	8.04051e-20	-0.25309	0.566	0.58	8.04131e-16
LAMP2	8.18566e-20	0.0930312	0.108	0.072	8.18647e-16
IST1	8.49697e-20	0.101254	0.211	0.16	8.49782e-16
COX14	8.97112e-20	0.120606	0.409	0.339	8.97202e-16
BANP	9.06736e-20	0.0780212	0.146	0.104	9.06827e-16
TCTN3	9.14849e-20	0.0753398	0.119	0.081	9.14941e-16
SAP30BP	9.70303e-20	0.0942762	0.255	0.198	9.704e-16
DNAJC21	9.75109e-20	0.0871995	0.108	0.072	9.75207e-16
CORO7	9.75617e-20	-0.218672	0.222	0.268	9.75714e-16
NUDT14	9.7684e-20	0.10826	0.104	0.069	9.76938e-16
HTATIP2	9.9617e-20	0.101362	0.159	0.114	9.9627e-16
TMEM165	1.00712e-19	0.0735627	0.223	0.17	1.00722e-15
JUN	1.05934e-19	-0.586075	0.74	0.736	1.05944e-15
EIF4EBP2	1.09943e-19	0.0990302	0.233	0.179	1.09954e-15
C1orf131	1.16756e-19	0.0872858	0.123	0.085	1.16768e-15
MESD	1.20095e-19	0.101818	0.266	0.208	1.20107e-15
GFER	1.28525e-19	0.100238	0.152	0.109	1.28538e-15
YWHAQ	1.51407e-19	0.137074	0.563	0.489	1.51422e-15
MAF1	1.58964e-19	0.132828	0.369	0.302	1.5898e-15
CEBPZOS	1.59088e-19	0.0924466	0.145	0.103	1.59104e-15
MRPL12	1.86607e-19	0.0853372	0.136	0.096	1.86625e-15
RTCA	1.90252e-19	0.0990235	0.176	0.13	1.90271e-15
PSMD2	1.94881e-19	0.0978399	0.299	0.237	1.949e-15
OXA1L	1.97574e-19	0.121824	0.315	0.254	1.97593e-15
COA1	2.00203e-19	0.102875	0.208	0.158	2.00223e-15
DMAC1	2.01269e-19	0.11342	0.143	0.102	2.01289e-15
VEZT	2.06086e-19	0.095004	0.111	0.075	2.06107e-15
PIK3CG	2.19733e-19	0.0851539	0.135	0.095	2.19755e-15
IRF2BP2	2.31353e-19	-0.216872	0.143	0.185	2.31376e-15
FLOT1	2.37993e-19	-0.174682	0.083	0.12	2.38017e-15
ADSL	2.38151e-19	0.10395	0.222	0.171	2.38175e-15
LEO1	2.38178e-19	0.0803832	0.103	0.068	2.38202e-15
NDUFB10	2.40135e-19	0.104619	0.538	0.457	2.40159e-15
PITPNC1	2.40267e-19	-0.236543	0.175	0.217	2.40291e-15
MED4	2.53379e-19	0.10871	0.31	0.247	2.53404e-15
ACP1	2.57202e-19	0.108581	0.369	0.301	2.57228e-15
EPS15	2.61776e-19	0.0924807	0.277	0.218	2.61802e-15
UAP1	2.6373e-19	-0.199609	0.113	0.152	2.63756e-15
STUB1	2.67062e-19	0.106185	0.362	0.294	2.67088e-15
ASXL1	2.73839e-19	0.0877585	0.211	0.161	2.73866e-15
RPS11	2.79287e-19	0.0923854	0.901	0.852	2.79315e-15
VBP1	2.96872e-19	0.109645	0.203	0.153	2.96902e-15
LZIC	3.06591e-19	0.093349	0.131	0.092	3.06622e-15
SCYL1	3.2256e-19	0.0926729	0.131	0.092	3.22592e-15
SDHD	3.41347e-19	0.111052	0.331	0.266	3.41381e-15
VTI1B	3.51364e-19	0.0973335	0.235	0.182	3.514e-15
COMMD5	3.54613e-19	0.116721	0.135	0.096	3.54648e-15
MCM6	3.59428e-19	0.0993811	0.173	0.128	3.59463e-15
CLPTM1	3.64815e-19	0.10619	0.158	0.115	3.64852e-15
GGA2	3.72896e-19	0.0984573	0.256	0.2	3.72933e-15
LRP10	3.7411e-19	0.107198	0.26	0.205	3.74148e-15
PSMB5	4.49237e-19	0.0847692	0.122	0.084	4.49282e-15
DNAJC10	4.60528e-19	0.0806674	0.109	0.074	4.60574e-15
RECQL	4.66493e-19	0.0994606	0.232	0.18	4.6654e-15
DDOST	4.66685e-19	0.116564	0.41	0.338	4.66731e-15
POLR2L	4.94349e-19	0.124212	0.66	0.586	4.94398e-15
UBA2	5.13333e-19	0.106422	0.3	0.239	5.13385e-15
PPT1	5.2261e-19	0.107851	0.255	0.199	5.22663e-15
DHRSX	5.64277e-19	0.0827453	0.113	0.077	5.64334e-15
RPS6KA3	5.68243e-19	0.0921682	0.126	0.088	5.683e-15
PRR14	5.7427e-19	0.0807409	0.115	0.078	5.74327e-15
EIF4A2	5.90448e-19	-0.213165	0.527	0.549	5.90507e-15
MRPL55	5.95591e-19	0.101152	0.193	0.146	5.9565e-15
AFF1	6.23772e-19	0.0822859	0.115	0.079	6.23835e-15
SP4	6.50964e-19	0.0948764	0.101	0.068	6.51029e-15
BTAF1	6.6342e-19	0.073739	0.139	0.099	6.63486e-15
ACO2	6.69029e-19	0.101527	0.194	0.147	6.69096e-15
DDX39B	6.715e-19	0.0857664	0.315	0.253	6.71567e-15
ZFX	6.72126e-19	0.0871916	0.127	0.089	6.72193e-15
SATB1	6.86774e-19	-0.161276	0.081	0.117	6.86843e-15
NFYC	6.93093e-19	0.093564	0.169	0.124	6.93163e-15
GDE1	7.02461e-19	0.0939548	0.134	0.095	7.02531e-15
UQCRB	7.12136e-19	0.102546	0.892	0.839	7.12207e-15
MYCBP	7.30454e-19	0.0909302	0.132	0.093	7.30527e-15
EIF3D	7.32932e-19	0.103668	0.46	0.387	7.33006e-15
FOXO1	7.5154e-19	0.0944764	0.136	0.097	7.51615e-15
NSMCE1	7.54543e-19	0.104502	0.217	0.166	7.54619e-15
SMIM26	8.06765e-19	0.108669	0.377	0.31	8.06846e-15
TMEM222	8.08477e-19	0.0873334	0.13	0.091	8.08558e-15
GTDC1	8.34794e-19	0.0952103	0.172	0.127	8.34878e-15
USP4	8.57427e-19	0.0749031	0.175	0.129	8.57512e-15
DCAF13	8.70239e-19	0.0991408	0.153	0.11	8.70326e-15
DIAPH1	8.83655e-19	0.0897029	0.249	0.196	8.83744e-15
DARS	8.89943e-19	0.113319	0.303	0.244	8.90032e-15
AP2B1	8.96513e-19	0.0941737	0.223	0.172	8.96603e-15
HCFC1R1	9.55863e-19	0.100427	0.182	0.136	9.55959e-15
CDC5L	9.81151e-19	0.0990267	0.191	0.144	9.81249e-15
BLVRA	9.89095e-19	0.096822	0.132	0.093	9.89194e-15
DANCR	1.00018e-18	-0.222481	0.189	0.231	1.00028e-14
NUBP2	1.05628e-18	0.107342	0.207	0.158	1.05639e-14
CUL5	1.07784e-18	0.073349	0.186	0.138	1.07795e-14
DRG1	1.11409e-18	0.0982551	0.148	0.107	1.1142e-14
PSMD1	1.18364e-18	0.0963765	0.182	0.136	1.18376e-14
CCS	1.2829e-18	0.0856879	0.184	0.137	1.28303e-14
DDX46	1.43388e-18	0.0846401	0.413	0.342	1.43403e-14
EMC8	1.51478e-18	0.103963	0.119	0.082	1.51493e-14
CLPX	1.53944e-18	0.0869629	0.112	0.077	1.53959e-14
ZDHHC12	1.55316e-18	0.0944383	0.132	0.093	1.55331e-14
ETF1	1.70676e-18	0.118602	0.261	0.208	1.70693e-14
LSM6	1.7912e-18	0.111314	0.281	0.224	1.79138e-14
ZFP91	1.81101e-18	0.0775055	0.102	0.069	1.81119e-14
EEF1E1	1.85255e-18	0.0979759	0.151	0.109	1.85274e-14
MSC	1.91875e-18	0.131053	0.143	0.103	1.91894e-14
ANKRD11	2.17384e-18	0.0457254	0.251	0.197	2.17406e-14
EFCAB14	2.23279e-18	0.0858992	0.197	0.149	2.23301e-14
RNPEP	2.23596e-18	0.0979016	0.126	0.089	2.23618e-14
ZNF655	2.34537e-18	0.0859121	0.248	0.195	2.3456e-14
SPAG9	2.37556e-18	0.0787967	0.164	0.12	2.3758e-14
CISD2	2.43941e-18	0.109758	0.235	0.183	2.43965e-14
ISY1	2.82275e-18	0.0916143	0.205	0.155	2.82303e-14
CLTB	2.90234e-18	0.104892	0.39	0.321	2.90263e-14
MAP3K2	2.97728e-18	0.0864836	0.119	0.083	2.97757e-14
MRPL40	3.15035e-18	0.0991255	0.16	0.117	3.15066e-14
RAB14	3.17343e-18	0.0962525	0.329	0.267	3.17375e-14
PGM1	3.19319e-18	0.100985	0.122	0.086	3.19351e-14
PHB2	3.23937e-18	0.107015	0.512	0.436	3.23969e-14
ILKAP	3.32509e-18	0.0987321	0.187	0.141	3.32542e-14
STAMBPL1	3.44661e-18	0.0736506	0.111	0.076	3.44695e-14
LSM14A	3.57391e-18	0.121281	0.398	0.331	3.57426e-14
GNL2	3.57404e-18	0.0932404	0.14	0.101	3.57439e-14
DHRS7	3.75733e-18	0.112348	0.501	0.427	3.75771e-14
HDAC3	3.84328e-18	0.0769797	0.175	0.13	3.84366e-14
CMAS	3.91931e-18	0.0900748	0.118	0.082	3.91971e-14
NXT1	3.96453e-18	-0.205544	0.187	0.229	3.96493e-14
GNB1	4.53351e-18	0.0854382	0.173	0.129	4.53396e-14
ARHGEF3	4.57252e-18	0.103384	0.239	0.187	4.57298e-14
TATDN1	4.77555e-18	0.0852251	0.135	0.096	4.77603e-14
CCDC47	4.82979e-18	0.103456	0.193	0.146	4.83027e-14
VRK2	4.84576e-18	0.0895479	0.113	0.078	4.84625e-14
PFKFB3	4.91176e-18	0.137101	0.204	0.158	4.91226e-14
RABL6	5.136e-18	0.0525656	0.103	0.07	5.13652e-14
AGTPBP1	5.22781e-18	-0.17622	0.071	0.103	5.22833e-14
PBXIP1	5.33664e-18	-0.207971	0.238	0.283	5.33717e-14
DLD	5.47393e-18	0.0844195	0.155	0.113	5.47448e-14
ZMYM5	5.71175e-18	0.0829439	0.178	0.133	5.71233e-14
MRPS31	5.78585e-18	0.0787425	0.156	0.114	5.78643e-14
RBMX2	5.90943e-18	0.0818904	0.117	0.081	5.91002e-14
PPP2R5A	6.01602e-18	0.0807385	0.186	0.139	6.01663e-14
MYNN	6.23484e-18	0.0871184	0.113	0.078	6.23546e-14
DNAJC7	6.64955e-18	0.0780723	0.259	0.205	6.65021e-14
DHX29	6.89512e-18	0.0964667	0.195	0.148	6.89581e-14
TNFAIP8	7.5008e-18	-0.188174	0.277	0.323	7.50155e-14
LAMP1	7.84646e-18	0.127754	0.426	0.361	7.84725e-14
SLC16A3	7.91691e-18	0.12788	0.159	0.118	7.9177e-14
HEXB	7.92051e-18	0.0948946	0.167	0.124	7.9213e-14
PRRC2A	8.07016e-18	0.0803814	0.174	0.13	8.07096e-14
ARPC1A	8.11778e-18	0.0963931	0.159	0.118	8.1186e-14
GOLT1B	8.42641e-18	0.0945257	0.161	0.119	8.42725e-14
RAD21	8.53271e-18	0.107807	0.472	0.4	8.53356e-14
TSC22D3	8.7135e-18	-0.252458	0.905	0.886	8.71437e-14
RGL4	8.74168e-18	0.12884	0.177	0.134	8.74256e-14
ZNF326	8.84955e-18	0.0911375	0.131	0.093	8.85043e-14
TMEM183A	9.05776e-18	0.101824	0.226	0.176	9.05867e-14
PPIP5K2	9.18182e-18	0.0851782	0.13	0.092	9.18274e-14
FAM207A	9.52733e-18	0.0911129	0.101	0.068	9.52828e-14
COQ4	9.82317e-18	0.083495	0.165	0.122	9.82415e-14
TMEM189	1.03313e-17	0.0922975	0.105	0.072	1.03323e-13
ZNF585A	1.03333e-17	0.0791355	0.127	0.089	1.03343e-13
SCNM1	1.03598e-17	0.0898558	0.194	0.147	1.03608e-13
SLC39A6	1.10082e-17	0.0916828	0.112	0.077	1.10093e-13
SFXN1	1.14351e-17	0.0682541	0.283	0.225	1.14362e-13
UCHL5	1.14563e-17	0.110477	0.18	0.136	1.14575e-13
TPT1	1.2067e-17	-0.0749002	0.995	0.983	1.20682e-13
C19orf25	1.24452e-17	0.0547506	0.162	0.119	1.24465e-13
MRPL43	1.26705e-17	0.09763	0.296	0.237	1.26718e-13
DNAJC3	1.32497e-17	0.0918914	0.244	0.192	1.3251e-13
HAT1	1.33848e-17	0.0905824	0.145	0.105	1.33861e-13
DLST	1.41584e-17	0.0920837	0.137	0.099	1.41598e-13
ITSN2	1.42086e-17	0.0762579	0.373	0.306	1.421e-13
SMG1	1.4689e-17	0.0368481	0.297	0.238	1.46905e-13
CREB1	1.48332e-17	0.0763115	0.149	0.108	1.48347e-13
ST13	1.5731e-17	0.108201	0.6	0.527	1.57326e-13
BAZ1B	1.71823e-17	0.0972633	0.2	0.154	1.7184e-13
COPS5	1.74206e-17	0.104421	0.231	0.181	1.74224e-13
PHF20L1	1.89103e-17	0.0735982	0.234	0.182	1.89122e-13
TUT7	1.95452e-17	0.0799799	0.138	0.099	1.95471e-13
POLR2K	2.03404e-17	0.107519	0.353	0.291	2.03424e-13
DUSP11	2.10706e-17	0.098023	0.235	0.183	2.10727e-13
TMX2	2.135e-17	0.0865565	0.155	0.114	2.13521e-13
RCN2	2.20514e-17	0.0947835	0.272	0.218	2.20536e-13
UPF3A	2.22685e-17	0.105806	0.231	0.181	2.22707e-13
KPNA3	2.31648e-17	0.0748396	0.164	0.122	2.31671e-13
LMO4	2.33424e-17	0.12655	0.135	0.098	2.33447e-13
ATG4B	2.39837e-17	0.07188	0.173	0.13	2.39861e-13
CNBD2	2.46222e-17	0.118432	0.149	0.11	2.46246e-13
SF3A3	2.49512e-17	0.0991389	0.232	0.181	2.49537e-13
GOLGB1	2.53106e-17	0.0395218	0.236	0.184	2.53131e-13
TIPARP	2.66326e-17	-0.246311	0.174	0.213	2.66353e-13
XBP1	2.82616e-17	0.15035	0.381	0.321	2.82644e-13
SRP68	2.83849e-17	0.0842182	0.15	0.109	2.83878e-13
ARMCX3	2.9392e-17	0.0862424	0.15	0.11	2.9395e-13
TMEM134	2.95093e-17	0.0980849	0.182	0.137	2.95122e-13
UBE4A	3.03369e-17	0.0913287	0.161	0.12	3.03399e-13
AP1M1	3.14757e-17	0.0856617	0.204	0.156	3.14789e-13
UBA1	3.30179e-17	0.0915671	0.183	0.139	3.30212e-13
UROS	3.36152e-17	0.089192	0.146	0.106	3.36186e-13
DUSP2	3.58135e-17	-0.29927	0.744	0.723	3.58171e-13
SUPV3L1	3.74728e-17	0.0675256	0.164	0.121	3.74765e-13
C9orf78	4.17102e-17	-0.188857	0.417	0.452	4.17144e-13
PTPN18	4.67693e-17	0.106301	0.142	0.104	4.6774e-13
VCP	4.68094e-17	0.0851903	0.527	0.453	4.6814e-13
ZC3H15	4.75527e-17	0.101975	0.41	0.343	4.75575e-13
CCDC25	4.7554e-17	0.0898022	0.183	0.139	4.75588e-13
SPIDR	4.95843e-17	0.078104	0.12	0.085	4.95892e-13
STAG2	5.00611e-17	0.0909992	0.282	0.227	5.00661e-13
PSMD10	5.04303e-17	0.0889737	0.106	0.073	5.04353e-13
CNOT9	5.45423e-17	0.0729834	0.11	0.077	5.45477e-13
CCNB1IP1	5.5302e-17	0.0862953	0.157	0.116	5.53075e-13
IGSF8	5.59956e-17	0.0869655	0.158	0.117	5.60012e-13
RAP2B	5.62825e-17	-0.181169	0.101	0.136	5.62881e-13
REST	5.65719e-17	0.0792007	0.269	0.214	5.65776e-13
TMEM11	5.72158e-17	0.0905514	0.134	0.096	5.72215e-13
DPF2	5.92922e-17	0.0849015	0.161	0.12	5.92981e-13
GOLGA4	6.08682e-17	0.0670109	0.309	0.25	6.08743e-13
SNAP23	6.13538e-17	0.0683135	0.217	0.167	6.13599e-13
USP39	6.68981e-17	0.0924232	0.164	0.123	6.69048e-13
DCAF6	7.6504e-17	0.0777774	0.107	0.074	7.65117e-13
YY1AP1	7.7444e-17	0.0748543	0.157	0.116	7.74517e-13
VAMP4	8.28444e-17	0.0901221	0.122	0.086	8.28527e-13
SSBP1	8.88056e-17	0.0940255	0.408	0.34	8.88145e-13
BCAP31	8.91976e-17	0.1018	0.508	0.436	8.92065e-13
FUS	9.51312e-17	-0.212092	0.644	0.659	9.51407e-13
RAB22A	1.00337e-16	0.0840922	0.13	0.093	1.00348e-12
VAMP7	1.00645e-16	0.0870125	0.13	0.093	1.00656e-12
LGALS8	1.00752e-16	0.0757318	0.135	0.098	1.00762e-12
CCDC167	1.02886e-16	0.0976915	0.213	0.166	1.02896e-12
UBE2V2	1.04129e-16	0.0819634	0.176	0.133	1.04139e-12
AIMP1	1.04174e-16	0.0869423	0.256	0.203	1.04184e-12
ARL6IP6	1.06143e-16	0.0929103	0.228	0.179	1.06153e-12
LAT	1.10024e-16	0.114219	0.488	0.422	1.10035e-12
PDCL3	1.11948e-16	0.147989	0.359	0.303	1.11959e-12
OSTF1	1.12475e-16	0.101651	0.406	0.34	1.12486e-12
NSFL1C	1.25302e-16	0.0986634	0.184	0.14	1.25315e-12
FBXW2	1.31134e-16	0.0763646	0.147	0.107	1.31147e-12
NAP1L1	1.42079e-16	0.0937888	0.52	0.443	1.42093e-12
TCIRG1	1.57469e-16	0.0897471	0.223	0.176	1.57484e-12
EMC7	1.58863e-16	0.103727	0.351	0.29	1.58879e-12
SERP1	1.59446e-16	-0.161193	0.633	0.643	1.59462e-12
KIF21A	1.60206e-16	0.0932328	0.184	0.14	1.60222e-12
MRPL16	1.69052e-16	0.0924883	0.169	0.127	1.69069e-12
CPSF2	1.8187e-16	0.0639563	0.104	0.072	1.81888e-12
BIRC6	1.82678e-16	0.0719886	0.243	0.192	1.82696e-12
GUK1	1.89202e-16	0.0938659	0.763	0.695	1.89221e-12
BORCS5	2.08933e-16	0.0653833	0.16	0.119	2.08953e-12
TARSL2	2.15287e-16	0.103991	0.252	0.203	2.15308e-12
ANP32E	2.23662e-16	0.104955	0.318	0.262	2.23684e-12
WDR54	2.34499e-16	0.0784349	0.15	0.111	2.34522e-12
C21orf91	2.3676e-16	0.0757462	0.154	0.114	2.36784e-12
SELENOW	2.41348e-16	0.120862	0.592	0.522	2.41372e-12
NKAP	2.43524e-16	0.079445	0.175	0.133	2.43548e-12
TMEM123	2.45348e-16	-0.175855	0.221	0.263	2.45373e-12
RPUSD3	2.46479e-16	0.0846457	0.106	0.074	2.46504e-12
RDH11	2.52456e-16	0.0868798	0.139	0.102	2.52481e-12
LRRC41	2.58934e-16	0.0709918	0.115	0.081	2.5896e-12
WTAP	2.67e-16	0.101861	0.401	0.337	2.67027e-12
WASHC1	2.7084e-16	0.080061	0.266	0.213	2.70867e-12
ODC1	2.9369e-16	-0.26347	0.336	0.37	2.93719e-12
ATP6V1D	2.96071e-16	0.0816038	0.118	0.083	2.96101e-12
TMX3	3.00706e-16	0.0710168	0.108	0.075	3.00736e-12
NRBP1	3.17629e-16	0.0979213	0.341	0.282	3.1766e-12
PITPNB	3.21455e-16	0.0778112	0.185	0.141	3.21487e-12
SRA1	3.30404e-16	0.0969594	0.227	0.18	3.30437e-12
NUP107	3.35651e-16	0.0866532	0.152	0.113	3.35685e-12
R3HCC1	3.3653e-16	0.0897232	0.126	0.091	3.36563e-12
C15orf40	3.38958e-16	0.082136	0.141	0.103	3.38992e-12
SNX10	3.48142e-16	0.100058	0.116	0.083	3.48176e-12
CCDC90B	3.52907e-16	0.0889776	0.167	0.126	3.52943e-12
CCAR1	3.72873e-16	0.0772813	0.254	0.202	3.72911e-12
RAB1A	3.75923e-16	0.0883283	0.204	0.159	3.7596e-12
HNRNPUL2	3.80839e-16	0.0787615	0.113	0.08	3.80877e-12
OSTC	3.85904e-16	0.10729	0.346	0.286	3.85943e-12
ATP8A1	3.9678e-16	0.068574	0.284	0.23	3.9682e-12
SNRK	4.25939e-16	-0.193434	0.151	0.188	4.25982e-12
RB1CC1	4.26981e-16	0.079189	0.219	0.171	4.27024e-12
MAPKAPK2	4.29795e-16	0.0630924	0.102	0.071	4.29838e-12
HSPB11	4.34047e-16	0.0818296	0.298	0.242	4.3409e-12
ZNF593	4.3532e-16	0.0953849	0.118	0.085	4.35364e-12
IDS	4.54406e-16	-0.240657	0.495	0.512	4.54452e-12
ZMPSTE24	4.59012e-16	0.0811236	0.105	0.073	4.59058e-12
QRICH1	4.69589e-16	0.0867046	0.153	0.114	4.69636e-12
SF1	4.88962e-16	-0.195558	0.557	0.572	4.89011e-12
PMM1	5.10042e-16	0.0947445	0.133	0.097	5.10093e-12
PSMB4	5.29366e-16	0.0916792	0.263	0.21	5.29419e-12
NEU1	5.92271e-16	-0.316879	0.194	0.229	5.9233e-12
COPB1	5.93933e-16	0.0789592	0.313	0.255	5.93993e-12
ITGB1BP1	6.04251e-16	0.08881	0.264	0.211	6.04312e-12
MAF	6.17937e-16	-0.188294	0.096	0.13	6.17999e-12
MFAP1	6.3355e-16	0.0728951	0.133	0.097	6.33613e-12
SLC25A4	6.37503e-16	-0.126197	0.07	0.1	6.37567e-12
GGNBP2	6.45923e-16	0.0903184	0.316	0.26	6.45987e-12
STAT5A	6.51832e-16	0.0738348	0.186	0.143	6.51897e-12
RAPGEF1	6.55358e-16	0.0542763	0.113	0.08	6.55423e-12
NDUFV1	6.60228e-16	0.0668802	0.33	0.271	6.60294e-12
ZNF292	6.71746e-16	0.0413584	0.243	0.192	6.71813e-12
PDS5A	6.89809e-16	0.0880708	0.157	0.118	6.89878e-12
GTF3C1	6.9767e-16	0.0750909	0.172	0.131	6.9774e-12
CHFR	7.05935e-16	0.0717161	0.11	0.077	7.06005e-12
MRPL18	7.08377e-16	0.116857	0.267	0.217	7.08448e-12
WDR18	7.3007e-16	0.0800656	0.107	0.075	7.30143e-12
ZNF622	7.42637e-16	0.0742115	0.16	0.12	7.42711e-12
ZCCHC10	7.51743e-16	0.0848133	0.135	0.099	7.51818e-12
2021-03-07	7.5663e-16	0.0800018	0.2	0.154	7.56705e-12
JMJD6	7.64963e-16	-0.245576	0.309	0.344	7.65039e-12
ANAPC5	7.82937e-16	0.0919808	0.316	0.261	7.83015e-12
SNAP29	8.06081e-16	0.0841834	0.123	0.089	8.06161e-12
FBXO7	8.24669e-16	0.0849603	0.336	0.276	8.24751e-12
PPHLN1	8.60346e-16	0.0897255	0.279	0.226	8.60432e-12
ERP29	9.10141e-16	-0.162148	0.546	0.565	9.10232e-12
CAPNS1	9.50841e-16	0.0798643	0.108	0.076	9.50937e-12
MRPL13	9.74803e-16	0.0780637	0.147	0.109	9.749e-12
RNF5	9.95025e-16	0.104583	0.208	0.163	9.95124e-12
NPC2	1.00644e-15	-0.147227	0.108	0.143	1.00654e-11
SNX20	1.01477e-15	0.0840118	0.11	0.078	1.01487e-11
RNASEH2C	1.04809e-15	0.091496	0.249	0.198	1.0482e-11
NIPSNAP2	1.05429e-15	0.0854823	0.135	0.099	1.0544e-11
NRAS	1.14295e-15	0.0780164	0.112	0.079	1.14307e-11
PRRC2C	1.19383e-15	0.0757209	0.652	0.584	1.19395e-11
RNF166	1.21805e-15	-0.20768	0.254	0.294	1.21817e-11
COMMD2	1.2257e-15	0.0807015	0.178	0.136	1.22583e-11
ALDH9A1	1.22814e-15	0.0798954	0.224	0.176	1.22826e-11
CYB5R4	1.25584e-15	0.0629842	0.138	0.101	1.25597e-11
AC026979.2	1.33738e-15	-0.169187	0.087	0.12	1.33752e-11
APRT	1.3562e-15	0.103276	0.662	0.588	1.35634e-11
SRSF10	1.39578e-15	0.0423106	0.408	0.34	1.39592e-11
TMEM248	1.51308e-15	0.107288	0.272	0.221	1.51323e-11
GOSR1	1.51995e-15	0.0807525	0.138	0.102	1.5201e-11
ADIPOR2	1.58221e-15	0.0851431	0.127	0.092	1.58237e-11
KIFAP3	1.72223e-15	0.0774381	0.125	0.09	1.7224e-11
GLRX5	1.72369e-15	0.0689673	0.113	0.08	1.72386e-11
IFT20	1.73128e-15	0.0792767	0.128	0.092	1.73145e-11
FBRS	1.80461e-15	0.0690717	0.106	0.074	1.80479e-11
MRPL1	1.85767e-15	0.0696975	0.161	0.121	1.85785e-11
ASCC3	1.91717e-15	0.0643703	0.188	0.145	1.91737e-11
CCDC97	1.96864e-15	0.0679231	0.103	0.072	1.96883e-11
DPP7	2.04728e-15	0.0792341	0.484	0.415	2.04749e-11
RAE1	2.0649e-15	0.087201	0.132	0.097	2.06511e-11
CRTAP	2.07783e-15	-0.15574	0.106	0.14	2.07804e-11
TENT2	2.10211e-15	0.0713739	0.157	0.118	2.10232e-11
PPP2R5E	2.16627e-15	0.0761154	0.216	0.17	2.16649e-11
GPN1	2.29503e-15	0.0798877	0.185	0.143	2.29526e-11
OTULIN	2.30622e-15	0.0688043	0.134	0.099	2.30645e-11
GOLGA2	2.37291e-15	0.0785828	0.116	0.083	2.37315e-11
THOC7	2.41062e-15	0.100328	0.241	0.192	2.41086e-11
PPP1R21	2.54243e-15	0.0711461	0.125	0.091	2.54268e-11
BCCIP	2.54928e-15	0.0812485	0.225	0.178	2.54953e-11
PSMD12	2.55379e-15	0.0750366	0.187	0.144	2.55405e-11
FAM204A	2.56223e-15	0.069536	0.236	0.186	2.56249e-11
ARIH2	2.57185e-15	0.0986071	0.346	0.288	2.5721e-11
USP15	2.60957e-15	0.0498665	0.413	0.346	2.60983e-11
PCNP	2.61126e-15	0.0888544	0.333	0.274	2.61153e-11
PXN	2.62899e-15	-0.127829	0.099	0.134	2.62925e-11
NPDC1	2.63108e-15	0.0910502	0.115	0.082	2.63134e-11
CAPG	2.63686e-15	0.161426	0.149	0.113	2.63712e-11
BZW1	2.64808e-15	0.0835745	0.517	0.45	2.64835e-11
GARS	2.64856e-15	0.0769271	0.198	0.154	2.64883e-11
RPL31	2.69079e-15	-0.100307	0.917	0.902	2.69106e-11
NDUFAF8	2.74922e-15	0.0864326	0.237	0.189	2.74949e-11
PEX16	2.78598e-15	0.0775927	0.176	0.134	2.78626e-11
RPS20	2.87513e-15	-0.180737	0.558	0.574	2.87542e-11
MICOS13	2.89322e-15	0.0912117	0.353	0.293	2.89351e-11
C12orf10	3.07302e-15	0.0724753	0.132	0.097	3.07333e-11
KPNA4	3.0793e-15	0.0763355	0.133	0.097	3.0796e-11
DNM2	3.08445e-15	0.0794521	0.204	0.16	3.08476e-11
MKLN1	3.23588e-15	0.0613083	0.134	0.099	3.2362e-11
NME2	3.25815e-15	0.124373	0.605	0.536	3.25848e-11
MOB4	3.2997e-15	0.0753227	0.313	0.256	3.30003e-11
XRCC1	3.46894e-15	0.0835378	0.102	0.072	3.46929e-11
RGS14	3.57267e-15	-0.158821	0.132	0.168	3.57303e-11
KLRC4	3.71891e-15	0.277954	0.302	0.264	3.71928e-11
PLRG1	3.78716e-15	0.0770237	0.145	0.107	3.78754e-11
AP3D1	3.79265e-15	0.0535039	0.117	0.084	3.79303e-11
MPPE1	3.83907e-15	0.0841624	0.164	0.125	3.83945e-11
BLOC1S6	3.86619e-15	0.0775811	0.185	0.143	3.86658e-11
PPIF	3.88324e-15	0.0944298	0.11	0.078	3.88363e-11
TOR1A	3.93437e-15	0.0781037	0.14	0.103	3.93476e-11
SIPA1	4.03624e-15	-0.188712	0.104	0.137	4.03665e-11
PLGRKT	4.0544e-15	0.0881347	0.148	0.111	4.0548e-11
CDC16	4.12634e-15	0.0647278	0.116	0.083	4.12675e-11
SNRNP27	4.3838e-15	0.0899919	0.147	0.11	4.38424e-11
TEX264	4.43373e-15	0.10063	0.256	0.206	4.43417e-11
LEPROTL1	4.65023e-15	-0.163603	0.674	0.683	4.65069e-11
NUP42	4.70389e-15	0.0579666	0.141	0.104	4.70436e-11
CCL3L1	6.24747e-15	0.0906611	0.133	0.098	6.24809e-11
MFSD10	6.31781e-15	0.104214	0.32	0.267	6.31844e-11
PDCD2	6.39258e-15	0.0810509	0.265	0.215	6.39322e-11
PSMA3-AS1	6.39624e-15	0.0595625	0.174	0.134	6.39688e-11
FAF1	6.44489e-15	0.0936662	0.126	0.093	6.44553e-11
HNRNPH2	6.64139e-15	0.102203	0.214	0.17	6.64206e-11
TAF11	6.77714e-15	0.0807889	0.221	0.175	6.77782e-11
DCTPP1	7.48503e-15	0.0968904	0.106	0.076	7.48578e-11
PRPF38A	7.95311e-15	0.0869489	0.165	0.127	7.95391e-11
OVCA2	8.54961e-15	0.103833	0.204	0.161	8.55046e-11
SRRM2	8.68512e-15	0.0647332	0.395	0.336	8.68599e-11
TYW3	8.70274e-15	0.0743785	0.111	0.079	8.70361e-11
RNF34	8.80484e-15	0.0651062	0.115	0.083	8.80572e-11
IK	8.90381e-15	0.0927164	0.421	0.358	8.9047e-11
B4GALT3	8.99366e-15	0.0734611	0.157	0.118	8.99456e-11
GTPBP6	9.51918e-15	0.0762067	0.102	0.072	9.52014e-11
TSSC4	9.91653e-15	0.0817239	0.201	0.157	9.91752e-11
SUCLG1	1.01122e-14	0.0958322	0.215	0.17	1.01132e-10
TUBGCP2	1.14176e-14	0.0705699	0.185	0.143	1.14187e-10
ATP2B4	1.15505e-14	0.0519256	0.232	0.184	1.15517e-10
CD46	1.16192e-14	0.0793659	0.322	0.267	1.16204e-10
TASOR	1.16376e-14	0.0827736	0.205	0.162	1.16388e-10
TESPA1	1.18981e-14	0.072447	0.127	0.093	1.18993e-10
PNKP	1.20594e-14	0.0585696	0.151	0.113	1.20606e-10
ELMO1	1.24343e-14	0.076607	0.237	0.189	1.24355e-10
IBTK	1.30234e-14	0.0564661	0.153	0.115	1.30247e-10
RNF126	1.3927e-14	-0.164796	0.148	0.184	1.39284e-10
IGBP1	1.43377e-14	0.0788798	0.338	0.28	1.43391e-10
TM2D1	1.49185e-14	0.0670659	0.138	0.102	1.492e-10
NIT2	1.51996e-14	0.0778373	0.13	0.096	1.52011e-10
MICOS10	1.55125e-14	0.107826	0.419	0.358	1.55141e-10
LPCAT4	1.58548e-14	0.100683	0.156	0.119	1.58564e-10
ARID5B	1.63229e-14	0.125741	0.439	0.382	1.63246e-10
CLK3	1.73159e-14	0.0746456	0.181	0.14	1.73177e-10
TOMM22	1.8327e-14	0.101283	0.384	0.323	1.83289e-10
ADA2	1.94674e-14	0.077387	0.127	0.094	1.94693e-10
PSPC1	1.9643e-14	0.0678409	0.174	0.134	1.96449e-10
ACAP2	1.98187e-14	0.0765974	0.357	0.299	1.98207e-10
PHIP	1.98287e-14	0.061111	0.304	0.251	1.98307e-10
DYNLT1	2.01332e-14	0.0890579	0.245	0.198	2.01352e-10
TERF1	2.13579e-14	0.0799591	0.147	0.11	2.136e-10
TPP1	2.18523e-14	0.0644157	0.162	0.123	2.18545e-10
SERPINH1	2.22237e-14	0.0574293	0.101	0.071	2.22259e-10
CCT7	2.23761e-14	0.0847495	0.428	0.364	2.23783e-10
ERAP2	2.29557e-14	0.0882693	0.324	0.27	2.2958e-10
NIN	2.36199e-14	0.0649769	0.26	0.211	2.36223e-10
ENOPH1	2.44932e-14	0.0724465	0.162	0.124	2.44956e-10
BOLA2B	2.55082e-14	0.0772109	0.185	0.144	2.55108e-10
PLEKHJ1	2.59217e-14	0.0729472	0.232	0.185	2.59243e-10
NDUFS4	2.60228e-14	0.0750762	0.153	0.116	2.60254e-10
CREBZF	2.68635e-14	0.0489681	0.129	0.095	2.68662e-10
POLR2I	2.84458e-14	0.0900316	0.249	0.201	2.84486e-10
AKAP11	2.9309e-14	0.0843201	0.106	0.076	2.93119e-10
BORCS7	3.13207e-14	0.0691527	0.189	0.147	3.13238e-10
ARCN1	3.26179e-14	0.072337	0.15	0.114	3.26211e-10
ADSS	3.30036e-14	0.0890735	0.299	0.247	3.30069e-10
PARP4	3.3611e-14	0.066194	0.13	0.096	3.36144e-10
PSMC6	3.36641e-14	0.0706525	0.204	0.161	3.36675e-10
ELOF1	3.51433e-14	0.0791938	0.181	0.14	3.51468e-10
KLF12	3.59722e-14	-0.178539	0.099	0.131	3.59758e-10
PCIF1	3.60528e-14	0.0878248	0.221	0.177	3.60564e-10
PAPSS1	3.65631e-14	0.0646523	0.109	0.078	3.65668e-10
GLT8D1	3.73351e-14	0.0752059	0.11	0.079	3.73388e-10
WDR33	3.91253e-14	0.0865114	0.304	0.252	3.91292e-10
RSRC2	3.93649e-14	0.063171	0.427	0.363	3.93688e-10
MVD	4.04525e-14	0.0599643	0.162	0.124	4.04565e-10
SAT2	4.12448e-14	0.0875216	0.263	0.215	4.1249e-10
ING3	4.16536e-14	0.0569477	0.126	0.092	4.16578e-10
ACAA1	4.29729e-14	0.0654729	0.17	0.131	4.29772e-10
FKBP4	4.35236e-14	0.100963	0.237	0.192	4.35279e-10
BDP1	4.43726e-14	0.0709321	0.27	0.221	4.4377e-10
ABCE1	4.48694e-14	0.0737324	0.149	0.113	4.48738e-10
ZNF195	4.59104e-14	0.0688219	0.1	0.071	4.59149e-10
NOL7	4.67516e-14	0.0887977	0.396	0.337	4.67563e-10
RBM22	4.68093e-14	0.0806013	0.238	0.192	4.6814e-10
CBLL1	4.72174e-14	0.0641003	0.125	0.092	4.72221e-10
ALG12	4.93178e-14	0.0750443	0.137	0.102	4.93227e-10
INTS11	5.07625e-14	0.0894969	0.23	0.185	5.07676e-10
SEPTIN11	5.17558e-14	0.0737134	0.11	0.08	5.1761e-10
VPS16	5.42218e-14	0.0780684	0.103	0.074	5.42272e-10
SLIRP	5.56848e-14	0.0928366	0.309	0.258	5.56903e-10
VTA1	5.82307e-14	0.0661741	0.135	0.101	5.82365e-10
FNBP1	5.89537e-14	0.0754695	0.484	0.421	5.89596e-10
AOAH	5.95351e-14	-0.230429	0.29	0.324	5.95411e-10
WASF2	6.45551e-14	0.0778198	0.332	0.277	6.45615e-10
ANKIB1	6.49937e-14	0.0582281	0.103	0.073	6.50002e-10
BCAP29	6.57718e-14	0.06895	0.151	0.115	6.57783e-10
STN1	6.59697e-14	0.0919226	0.126	0.094	6.59763e-10
ARHGAP30	6.68824e-14	0.0690853	0.29	0.238	6.68891e-10
PDCL	6.7222e-14	0.065853	0.108	0.078	6.72288e-10
PDE3B	6.73714e-14	0.0992087	0.344	0.291	6.73781e-10
SNHG17	6.77881e-14	0.0657068	0.154	0.117	6.77949e-10
SLC39A3	7.0974e-14	0.0763413	0.102	0.072	7.09811e-10
STX11	7.18657e-14	0.106375	0.181	0.142	7.18729e-10
NDUFB9	7.25918e-14	0.0889565	0.532	0.467	7.25991e-10
KEAP1	7.33235e-14	0.0806246	0.124	0.092	7.33308e-10
CGAS	7.44277e-14	0.0641053	0.116	0.085	7.44351e-10
TAF15	7.80369e-14	0.0802369	0.333	0.278	7.80447e-10
KPNB1	8.12175e-14	0.0738131	0.336	0.281	8.12256e-10
CTDSP1	8.12287e-14	0.0844182	0.218	0.175	8.12368e-10
OSER1	9.31575e-14	0.0780374	0.209	0.166	9.31668e-10
ECHDC1	9.37703e-14	0.0629931	0.179	0.139	9.37796e-10
NSD1	9.53916e-14	0.0416035	0.229	0.182	9.54011e-10
CSTF2T	9.80243e-14	0.0772781	0.101	0.072	9.80341e-10
HDAC10	9.94939e-14	0.0577668	0.138	0.104	9.95038e-10
PCBP2	1.00638e-13	0.0817996	0.946	0.907	1.00648e-09
HP1BP3	1.0392e-13	0.0648178	0.495	0.43	1.0393e-09
SEC22B	1.0809e-13	0.0684853	0.14	0.105	1.08101e-09
MRPL2	1.13362e-13	0.0666199	0.122	0.09	1.13373e-09
NDUFB1	1.14642e-13	0.0951706	0.477	0.415	1.14653e-09
AP3B1	1.18617e-13	0.0530196	0.198	0.156	1.18629e-09
TMEM199	1.21719e-13	0.0495978	0.105	0.075	1.21731e-09
MRPL24	1.22217e-13	0.0768005	0.129	0.096	1.22229e-09
UFC1	1.29308e-13	0.091834	0.455	0.391	1.29321e-09
HADHA	1.29644e-13	0.086904	0.382	0.324	1.29657e-09
NUP50	1.31165e-13	0.0762366	0.131	0.098	1.31178e-09
OTUD4	1.35827e-13	0.0579822	0.108	0.078	1.35841e-09
CFDP1	1.37501e-13	0.077464	0.191	0.15	1.37515e-09
IMPA1	1.38298e-13	0.0742389	0.118	0.087	1.38312e-09
CCDC14	1.41474e-13	0.0437615	0.129	0.096	1.41488e-09
FAM50A	1.46618e-13	0.0813047	0.247	0.201	1.46633e-09
ATG5	1.48241e-13	0.0751578	0.234	0.189	1.48256e-09
SPG11	1.50415e-13	0.052153	0.143	0.108	1.5043e-09
BTBD1	1.53002e-13	0.0720742	0.106	0.077	1.53018e-09
BRD4	1.54243e-13	0.0396496	0.188	0.147	1.54259e-09
NSF	1.56002e-13	0.0665191	0.116	0.085	1.56018e-09
DDX49	1.58373e-13	0.057519	0.105	0.075	1.58388e-09
HSPA9	1.59704e-13	0.0683288	0.467	0.403	1.5972e-09
IWS1	1.60949e-13	0.0661403	0.166	0.129	1.60965e-09
BABAM2	1.64996e-13	0.0647	0.135	0.101	1.65013e-09
RASSF5	1.68754e-13	0.102325	0.398	0.342	1.68771e-09
IFT52	1.70141e-13	0.058884	0.108	0.078	1.70158e-09
RHEB	1.73122e-13	0.0777503	0.243	0.196	1.7314e-09
MYSM1	1.78393e-13	0.0536634	0.116	0.085	1.7841e-09
DYNC1H1	1.78593e-13	0.0357799	0.341	0.284	1.78611e-09
SNX4	1.81374e-13	0.065601	0.105	0.076	1.81392e-09
SMS	1.81693e-13	-0.182573	0.193	0.227	1.81712e-09
FCRL3	1.82123e-13	0.0599419	0.106	0.076	1.82142e-09
CERT1	1.848e-13	0.0650012	0.135	0.101	1.84818e-09
ARSA	1.97393e-13	0.0686966	0.115	0.085	1.97413e-09
RNASEH1	1.97508e-13	0.0596991	0.126	0.093	1.97528e-09
MVB12B	1.98697e-13	0.0621709	0.118	0.087	1.98717e-09
ITGB2-AS1	2.07043e-13	-0.168008	0.092	0.121	2.07064e-09
SELENOF	2.0864e-13	0.0846804	0.453	0.389	2.08661e-09
RALGAPA1	2.16025e-13	-0.257645	0.256	0.288	2.16046e-09
TOR3A	2.16989e-13	0.0697145	0.14	0.106	2.17011e-09
SREK1	2.35472e-13	0.0438807	0.162	0.124	2.35495e-09
B3GNT2	2.36416e-13	0.104302	0.347	0.292	2.3644e-09
AC022706.1	2.38014e-13	0.0885074	0.145	0.111	2.38038e-09
EIF3J	2.44149e-13	0.075815	0.252	0.206	2.44174e-09
HERC2	2.44809e-13	0.0399546	0.192	0.151	2.44833e-09
NMRK1	2.49874e-13	-0.188593	0.136	0.169	2.49899e-09
CCDC57	2.56343e-13	0.0732764	0.168	0.131	2.56369e-09
CKAP2	2.56897e-13	0.0616022	0.204	0.162	2.56922e-09
DHX15	2.70745e-13	0.0730293	0.225	0.181	2.70772e-09
CCDC115	2.8321e-13	0.0833961	0.209	0.167	2.83239e-09
SRRT	2.93971e-13	-0.265048	0.324	0.352	2.94e-09
CDK12	2.97914e-13	0.0664826	0.196	0.155	2.97944e-09
PAFAH1B3	3.01472e-13	0.0687144	0.116	0.085	3.01502e-09
TCERG1	3.08074e-13	0.0713944	0.188	0.148	3.08105e-09
VPS33A	3.28959e-13	0.0584266	0.103	0.074	3.28992e-09
RPL36AL	3.31791e-13	-0.0830205	0.945	0.928	3.31824e-09
CALU	3.33951e-13	0.0746662	0.111	0.081	3.33984e-09
TGS1	3.34999e-13	0.0763008	0.181	0.142	3.35032e-09
SDF2	3.36912e-13	0.0717178	0.181	0.142	3.36946e-09
ATXN10	3.44645e-13	0.0698579	0.186	0.147	3.4468e-09
RNASEH2B	3.65752e-13	0.0746497	0.222	0.178	3.65789e-09
SGTA	3.73723e-13	0.0713241	0.118	0.087	3.73761e-09
PPP6C	3.77273e-13	0.0844175	0.284	0.233	3.7731e-09
TSR2	3.80476e-13	0.0884174	0.229	0.185	3.80514e-09
SCAPER	3.80872e-13	0.0748347	0.138	0.104	3.8091e-09
SUGT1	3.89348e-13	0.0671726	0.256	0.208	3.89387e-09
GMPS	3.90054e-13	0.0785915	0.169	0.132	3.90093e-09
EIF4A1	3.95379e-13	0.0802529	0.724	0.657	3.95419e-09
FUNDC2	4.01871e-13	0.0837184	0.275	0.226	4.01911e-09
FUBP1	4.05657e-13	0.078179	0.222	0.179	4.05697e-09
MMP24OS	4.09373e-13	0.0674468	0.236	0.19	4.09414e-09
MIIP	4.12573e-13	0.0677265	0.141	0.106	4.12615e-09
CTBP1	4.16776e-13	0.076969	0.135	0.102	4.16818e-09
OIP5-AS1	4.26989e-13	0.063024	0.181	0.142	4.27032e-09
RGCC	4.35075e-13	-0.356573	0.533	0.538	4.35119e-09
ANKRD13C	4.41648e-13	0.0491384	0.112	0.082	4.41692e-09
TACC1	4.63332e-13	0.0436653	0.205	0.164	4.63379e-09
CWC15	4.67514e-13	0.0668058	0.244	0.199	4.6756e-09
R3HDM4	5.1206e-13	-0.177223	0.238	0.271	5.12111e-09
FAM49B	5.15809e-13	0.062898	0.437	0.375	5.15861e-09
HIST1H1E	5.38768e-13	0.0959322	0.207	0.167	5.38822e-09
ZBTB1	5.39454e-13	0.0995202	0.333	0.283	5.39508e-09
COA5	5.41935e-13	0.060667	0.127	0.095	5.41989e-09
SRRM1	5.5352e-13	0.0697597	0.615	0.542	5.53575e-09
IDH3B	5.55829e-13	0.0706206	0.204	0.162	5.55885e-09
TMEM87A	5.66938e-13	0.0657189	0.211	0.169	5.66995e-09
PHC3	5.82878e-13	0.0454129	0.175	0.137	5.82936e-09
CCNK	5.97519e-13	0.0650966	0.182	0.143	5.97579e-09
PLD3	6.14345e-13	0.080425	0.185	0.146	6.14407e-09
CARD19	6.27654e-13	0.0732635	0.104	0.075	6.27717e-09
CGGBP1	6.40402e-13	0.0746227	0.255	0.209	6.40466e-09
PRXL2C	7.09155e-13	-0.13386	0.1	0.131	7.09226e-09
CDK4	7.12246e-13	0.0697401	0.127	0.095	7.12317e-09
POP5	7.58611e-13	0.0621467	0.19	0.15	7.58687e-09
TVP23B	7.77361e-13	0.0759882	0.113	0.083	7.77439e-09
FCMR	7.8333e-13	-0.174569	0.289	0.323	7.83408e-09
BUD23	8.35606e-13	0.0815962	0.282	0.235	8.3569e-09
SLAMF6	8.3838e-13	0.0576229	0.249	0.203	8.38464e-09
RAD23A	8.40665e-13	0.0923556	0.409	0.35	8.40749e-09
POLDIP3	8.48189e-13	0.0754351	0.13	0.098	8.48274e-09
IRF7	8.60138e-13	0.10001	0.217	0.175	8.60224e-09
YBX3	9.05324e-13	-0.148478	0.076	0.103	9.05415e-09
SRSF4	9.11146e-13	0.062893	0.306	0.254	9.11237e-09
RNF6	9.20632e-13	0.0675238	0.13	0.098	9.20724e-09
VPS41	9.22447e-13	0.070024	0.101	0.073	9.22539e-09
RTCB	9.23919e-13	0.0729853	0.162	0.126	9.24011e-09
DHRS4	9.26898e-13	0.0830236	0.128	0.096	9.26991e-09
RNGTT	9.46013e-13	0.0572098	0.121	0.09	9.46107e-09
RNPS1	9.86022e-13	0.0793681	0.445	0.384	9.8612e-09
ARHGAP17	9.97514e-13	0.0584505	0.115	0.085	9.97614e-09
STYXL1	1.02178e-12	0.0707639	0.101	0.073	1.02189e-08
C1orf122	1.03912e-12	0.0652881	0.118	0.088	1.03923e-08
RIC8A	1.03968e-12	0.0689419	0.223	0.181	1.03979e-08
HERC1	1.1465e-12	0.0507981	0.183	0.145	1.14661e-08
AL627171.2	1.15706e-12	-0.44989	0.349	0.376	1.15718e-08
NEPRO	1.16246e-12	0.0623534	0.132	0.1	1.16257e-08
CHID1	1.226e-12	0.0669065	0.102	0.074	1.22612e-08
PHB	1.30398e-12	0.0775932	0.304	0.254	1.30411e-08
EIF2AK1	1.30677e-12	0.089866	0.192	0.154	1.3069e-08
DPH3	1.30923e-12	0.072544	0.136	0.103	1.30936e-08
MRPL9	1.33358e-12	0.0682865	0.196	0.155	1.33371e-08
ZBP1	1.34394e-12	0.0620218	0.145	0.111	1.34407e-08
ZC3H12A	1.34639e-12	-0.2198	0.171	0.205	1.34653e-08
ERCC3	1.36957e-12	0.057717	0.148	0.113	1.36971e-08
HTATSF1	1.37869e-12	0.0918982	0.178	0.142	1.37883e-08
PNO1	1.41502e-12	0.0578156	0.107	0.078	1.41516e-08
TSN	1.43444e-12	0.0680627	0.179	0.141	1.43458e-08
SOD2	1.46768e-12	-0.207877	0.202	0.235	1.46783e-08
HSF1	1.47756e-12	0.0682354	0.235	0.191	1.47771e-08
COPS8	1.52322e-12	0.0711899	0.196	0.156	1.52338e-08
ASCC2	1.57902e-12	0.077716	0.17	0.134	1.57918e-08
CEP350	1.60685e-12	0.0562393	0.195	0.156	1.60701e-08
POLR2M	1.61908e-12	0.0645824	0.123	0.092	1.61924e-08
NIFK	1.64173e-12	0.0721764	0.185	0.146	1.6419e-08
CFAP20	1.65264e-12	0.089294	0.155	0.121	1.65281e-08
SMC5	1.71375e-12	0.0661214	0.245	0.2	1.71392e-08
RNF114	1.72338e-12	0.0547295	0.296	0.244	1.72355e-08
KLF13	1.73245e-12	0.0625921	0.214	0.172	1.73262e-08
RBM8A	1.77958e-12	0.0747718	0.644	0.571	1.77976e-08
VPS72	1.79618e-12	0.0587595	0.138	0.105	1.79636e-08
POLR2H	1.82522e-12	0.0649296	0.137	0.104	1.8254e-08
EXOC7	1.87087e-12	0.0677258	0.137	0.105	1.87106e-08
FBXW11	1.92235e-12	0.0504152	0.161	0.125	1.92254e-08
IVD	1.93869e-12	0.0595092	0.101	0.073	1.93888e-08
SNX3	1.95808e-12	0.0965238	0.494	0.431	1.95828e-08
UBR2	1.95915e-12	0.0452709	0.169	0.132	1.95935e-08
MNAT1	1.9836e-12	0.0548253	0.152	0.117	1.9838e-08
ISOC1	2.00428e-12	0.074885	0.138	0.105	2.00448e-08
PCBP1	2.03459e-12	0.0874529	0.83	0.775	2.0348e-08
IARS2	2.1037e-12	0.0707747	0.159	0.124	2.10391e-08
CNOT4	2.13793e-12	0.0471995	0.208	0.167	2.13815e-08
AGGF1	2.19046e-12	0.0472804	0.181	0.142	2.19068e-08
COMMD1	2.27406e-12	0.0732174	0.182	0.145	2.27429e-08
TRIP11	2.29257e-12	0.0543143	0.14	0.107	2.2928e-08
TMF1	2.33057e-12	0.0794191	0.317	0.268	2.3308e-08
NOP58	2.46209e-12	0.0661101	0.479	0.42	2.46234e-08
QARS	2.50261e-12	0.0685631	0.146	0.113	2.50286e-08
LRPAP1	2.52433e-12	0.0798186	0.288	0.24	2.52458e-08
ANXA7	2.55504e-12	0.0840589	0.341	0.289	2.5553e-08
RANBP3	2.58128e-12	0.0661887	0.113	0.084	2.58154e-08
FMC1	2.72501e-12	0.0636775	0.135	0.103	2.72528e-08
CISD3	2.74773e-12	0.0724183	0.171	0.135	2.748e-08
PDE7A	2.83583e-12	0.0543892	0.138	0.105	2.83611e-08
ARL5A	2.85027e-12	0.0888539	0.255	0.211	2.85055e-08
IKBKG	2.86229e-12	0.0729141	0.142	0.109	2.86258e-08
NCSTN	2.87351e-12	0.0679079	0.106	0.078	2.8738e-08
SYTL2	2.90791e-12	0.0835347	0.206	0.167	2.9082e-08
WAC-AS1	2.93239e-12	0.0569232	0.112	0.082	2.93268e-08
ZNF146	2.93666e-12	0.0587534	0.133	0.1	2.93695e-08
BOLA3	3.0653e-12	0.0621222	0.197	0.157	3.0656e-08
MAPRE1	3.10391e-12	0.0959408	0.302	0.254	3.10422e-08
SZRD1	3.24485e-12	0.0741588	0.243	0.199	3.24517e-08
ANKRD44	3.24708e-12	0.0337273	0.327	0.275	3.24741e-08
POLR3C	3.2968e-12	0.0562046	0.102	0.075	3.29713e-08
MARK3	3.31409e-12	0.0219561	0.157	0.121	3.31442e-08
ITGB1	3.45226e-12	0.0452763	0.439	0.38	3.45261e-08
SRPRB	3.45495e-12	0.06758	0.114	0.085	3.45529e-08
CUTC	3.68903e-12	0.0699113	0.135	0.104	3.6894e-08
PAFAH1B1	3.75134e-12	0.0632365	0.374	0.321	3.75172e-08
PLPBP	3.75664e-12	0.0503016	0.126	0.094	3.75702e-08
TMEM219	3.76097e-12	0.0768216	0.341	0.287	3.76135e-08
GLYR1	3.85548e-12	0.0616088	0.123	0.093	3.85586e-08
ZNF706	3.87194e-12	0.0917175	0.369	0.315	3.87233e-08
MRFAP1L1	3.89205e-12	0.0751311	0.253	0.208	3.89244e-08
GLS	3.94577e-12	0.0281078	0.123	0.093	3.94616e-08
SLAMF1	4.38475e-12	0.0873664	0.105	0.078	4.38518e-08
NUMB	4.60711e-12	0.0491696	0.118	0.088	4.60757e-08
MRPL20	5.01482e-12	0.0675	0.331	0.278	5.01532e-08
PIK3C3	5.38422e-12	0.03997	0.121	0.091	5.38476e-08
GNA13	5.51503e-12	0.0694721	0.156	0.122	5.51558e-08
ACLY	5.75751e-12	0.0705807	0.11	0.082	5.75808e-08
FTL	5.77678e-12	0.0971637	0.972	0.944	5.77736e-08
GTPBP4	5.83266e-12	0.0614738	0.139	0.107	5.83325e-08
INO80E	6.07099e-12	0.0640368	0.22	0.179	6.07159e-08
MRPL42	6.07651e-12	0.0635316	0.13	0.099	6.07712e-08
FMNL1	6.14377e-12	0.0536944	0.25	0.206	6.14438e-08
EBPL	6.5709e-12	0.0754163	0.167	0.131	6.57156e-08
ILF3	6.78561e-12	0.0374582	0.371	0.314	6.78629e-08
MAGT1	6.79515e-12	0.0611112	0.104	0.077	6.79583e-08
GSK3B	6.98818e-12	0.0488963	0.207	0.167	6.98888e-08
TUSC2	7.37069e-12	0.0696835	0.199	0.16	7.37143e-08
MRPS35	7.38465e-12	0.0698349	0.162	0.127	7.38539e-08
ZFAND3	7.41561e-12	0.072716	0.167	0.132	7.41635e-08
PRPS1	7.56236e-12	0.0720344	0.252	0.208	7.56311e-08
SELPLG	7.66783e-12	-0.237473	0.383	0.402	7.6686e-08
CDK9	8.01509e-12	0.0582079	0.1	0.073	8.01589e-08
KRIT1	8.09843e-12	0.0563321	0.134	0.102	8.09924e-08
NAXE	8.46489e-12	0.0923575	0.235	0.193	8.46574e-08
ATF7IP2	8.79114e-12	0.0628806	0.141	0.109	8.79202e-08
GIT2	8.88798e-12	0.0581994	0.182	0.146	8.88887e-08
HARS	9.65983e-12	0.0571539	0.178	0.141	9.66079e-08
PDHA1	1.05466e-11	0.0609236	0.139	0.107	1.05476e-07
PITHD1	1.06654e-11	-0.168716	0.241	0.273	1.06664e-07
DNM1L	1.09443e-11	0.0285818	0.132	0.101	1.09454e-07
CHMP7	1.10418e-11	0.0448612	0.118	0.088	1.10429e-07
CNOT7	1.15573e-11	0.0719201	0.278	0.232	1.15585e-07
GPR174	1.16401e-11	0.0516467	0.192	0.153	1.16412e-07
CYB5R3	1.29042e-11	0.0742068	0.244	0.201	1.29055e-07
NOB1	1.30955e-11	0.0692758	0.164	0.129	1.30968e-07
MGAT1	1.31376e-11	0.0631848	0.257	0.212	1.31389e-07
DAXX	1.35711e-11	0.0549888	0.174	0.137	1.35724e-07
UHMK1	1.38125e-11	0.0538924	0.25	0.205	1.38138e-07
DAZAP1	1.3963e-11	0.0622656	0.154	0.121	1.39644e-07
SNHG12	1.41873e-11	-0.205309	0.245	0.277	1.41887e-07
CLN3	1.43482e-11	0.0592806	0.152	0.119	1.43496e-07
CAMK4	1.43698e-11	-0.188308	0.332	0.361	1.43713e-07
RPA1	1.46476e-11	0.0747366	0.147	0.115	1.46491e-07
USP47	1.4721e-11	0.0392634	0.215	0.174	1.47225e-07
TNFRSF14	1.48069e-11	0.0792717	0.387	0.332	1.48084e-07
ORMDL1	1.48987e-11	0.0719133	0.261	0.216	1.49002e-07
PFKL	1.50884e-11	0.0585489	0.179	0.142	1.50899e-07
ZCCHC17	1.5847e-11	0.0632976	0.133	0.103	1.58486e-07
LUC7L3	1.60773e-11	0.0195977	0.28	0.232	1.60789e-07
ARHGAP4	1.61933e-11	-0.202462	0.255	0.286	1.61949e-07
NGRN	1.62244e-11	0.0835046	0.267	0.223	1.6226e-07
PLEKHO1	1.62269e-11	0.070371	0.108	0.081	1.62285e-07
FAM160B1	1.63005e-11	-0.20378	0.181	0.21	1.63022e-07
FAM32A	1.66359e-11	0.0701509	0.239	0.196	1.66376e-07
PMPCB	1.6644e-11	0.0556507	0.281	0.233	1.66456e-07
EXOC2	1.69929e-11	0.0556043	0.137	0.105	1.69946e-07
EIF3F	1.71461e-11	0.0896557	0.781	0.724	1.71478e-07
SMARCD1	1.77959e-11	0.0611592	0.15	0.117	1.77977e-07
TFG	1.77991e-11	0.0633814	0.16	0.126	1.78009e-07
RPAP2	1.81182e-11	0.0399252	0.145	0.112	1.81201e-07
RELB	1.90894e-11	0.108745	0.202	0.166	1.90913e-07
CSDE1	1.92292e-11	0.102494	0.572	0.51	1.92311e-07
MLX	1.96789e-11	0.0691587	0.174	0.138	1.96809e-07
EIF4G2	2.08527e-11	0.0503912	0.593	0.528	2.08548e-07
HAGH	2.09794e-11	0.0660904	0.179	0.143	2.09815e-07
SSBP4	2.17395e-11	0.0659502	0.212	0.173	2.17416e-07
HMOX2	2.17711e-11	0.075969	0.319	0.271	2.17733e-07
CNN2	2.20841e-11	-0.109537	0.584	0.602	2.20863e-07
MED27	2.23448e-11	0.0580189	0.117	0.088	2.2347e-07
DOCK10	2.39259e-11	0.0492917	0.236	0.195	2.39283e-07
CS	2.42414e-11	0.0606417	0.14	0.108	2.42438e-07
U2AF2	2.47672e-11	0.0700278	0.233	0.193	2.47697e-07
GMIP	2.52456e-11	0.0669141	0.158	0.124	2.52481e-07
NUP58	2.53967e-11	0.033543	0.182	0.145	2.53993e-07
MIER1	2.58615e-11	0.0583992	0.299	0.252	2.58641e-07
GOSR2	2.65176e-11	0.048907	0.111	0.083	2.65202e-07
STARD7	2.70901e-11	0.0684224	0.307	0.258	2.70928e-07
UBA52	2.70949e-11	-0.0603644	0.972	0.955	2.70977e-07
PRPS2	2.73835e-11	0.0679499	0.115	0.087	2.73862e-07
CPNE3	2.8215e-11	0.0777568	0.25	0.208	2.82178e-07
IL4R	2.82404e-11	0.0685851	0.113	0.085	2.82432e-07
HNRNPM	2.82532e-11	0.0799278	0.476	0.416	2.8256e-07
LINC02084	2.89905e-11	0.0578111	0.121	0.092	2.89934e-07
SLC4A1AP	3.01948e-11	0.0521125	0.144	0.112	3.01978e-07
CNPY3	3.02587e-11	0.0796183	0.322	0.275	3.02617e-07
LLPH	3.20404e-11	0.0694562	0.187	0.151	3.20437e-07
TSEN15	3.28663e-11	0.0624373	0.174	0.139	3.28696e-07
STAG1	3.32009e-11	0.0457577	0.133	0.103	3.32042e-07
DMAP1	3.45591e-11	0.0473118	0.113	0.085	3.45625e-07
TMUB2	3.61945e-11	0.0597285	0.131	0.101	3.61981e-07
NAAA	3.62894e-11	-0.120643	0.104	0.132	3.6293e-07
CDKN2AIP	3.76707e-11	-0.182027	0.169	0.199	3.76745e-07
IER3IP1	3.76992e-11	0.0678485	0.246	0.204	3.7703e-07
POP7	3.84436e-11	0.06245	0.117	0.088	3.84474e-07
TTC28-AS1	3.97274e-11	0.0695054	0.113	0.086	3.97314e-07
NIBAN1	4.05511e-11	0.0696597	0.346	0.299	4.05551e-07
JAK1	4.30683e-11	0.0651389	0.695	0.63	4.30726e-07
CWC22	4.38073e-11	0.0536436	0.151	0.118	4.38117e-07
SLC25A39	4.38973e-11	0.0771504	0.25	0.209	4.39017e-07
SMIM19	4.4703e-11	0.084507	0.191	0.155	4.47075e-07
PYHIN1	4.5233e-11	0.0362156	0.274	0.228	4.52375e-07
ACOT9	4.78332e-11	0.0539668	0.127	0.097	4.7838e-07
PPIL4	4.90195e-11	0.062568	0.164	0.13	4.90244e-07
DUSP12	4.93671e-11	0.0642333	0.149	0.117	4.9372e-07
PARP10	4.94877e-11	0.0668355	0.152	0.12	4.94926e-07
ARL14EP	5.30494e-11	0.0561894	0.124	0.095	5.30547e-07
ELOVL5	5.4638e-11	0.0698183	0.367	0.313	5.46435e-07
VRK3	5.57084e-11	0.0528665	0.121	0.092	5.5714e-07
HUWE1	5.71836e-11	0.034051	0.174	0.139	5.71893e-07
SIVA1	5.92661e-11	0.070171	0.393	0.339	5.9272e-07
YDJC	6.15221e-11	0.0577318	0.146	0.114	6.15283e-07
BOD1L1	6.17193e-11	0.029538	0.138	0.107	6.17254e-07
ARF3	6.42634e-11	0.0767972	0.181	0.146	6.42698e-07
CCDC12	6.48337e-11	0.0383627	0.286	0.239	6.48401e-07
VPS29	6.4904e-11	0.0785381	0.312	0.263	6.49105e-07
VMP1	6.76045e-11	0.0171631	0.214	0.173	6.76113e-07
TRPM7	6.76806e-11	0.0389769	0.171	0.136	6.76874e-07
SF3B3	6.84406e-11	0.0590918	0.133	0.104	6.84474e-07
COX11	7.28394e-11	0.0579395	0.142	0.111	7.28467e-07
TMEM147	7.32434e-11	0.079687	0.224	0.185	7.32507e-07
SUCLG2	7.39703e-11	0.0743447	0.219	0.18	7.39777e-07
DCTN6	7.46448e-11	0.0589826	0.155	0.122	7.46523e-07
RAB5C	7.573e-11	0.0800879	0.403	0.348	7.57376e-07
TCP1	7.96776e-11	0.049263	0.424	0.364	7.96856e-07
TM7SF3	7.9812e-11	0.0633737	0.126	0.098	7.98199e-07
CAAP1	8.01648e-11	0.0611877	0.109	0.082	8.01728e-07
SIRT7	8.34976e-11	0.0408358	0.154	0.122	8.35059e-07
UFM1	8.35332e-11	0.061922	0.299	0.253	8.35415e-07
ACIN1	8.48099e-11	0.0514344	0.224	0.184	8.48184e-07
CCDC91	8.48397e-11	0.0532689	0.209	0.171	8.48481e-07
HACD3	8.55873e-11	0.0617101	0.136	0.105	8.55959e-07
DNPEP	8.56231e-11	0.0620084	0.179	0.144	8.56316e-07
PIH1D1	8.71113e-11	0.054554	0.208	0.169	8.712e-07
RAD50	8.77878e-11	0.0480675	0.138	0.107	8.77966e-07
ARMC8	9.02736e-11	0.0609087	0.161	0.128	9.02827e-07
PDCD6IP	9.0302e-11	0.0384191	0.271	0.227	9.0311e-07
CCDC18-AS1	9.1441e-11	0.0393456	0.242	0.2	9.14501e-07
PPP2R3C	9.3826e-11	0.0565696	0.164	0.13	9.38353e-07
POLR2J3	9.4431e-11	0.0234906	0.12	0.091	9.44405e-07
SLC25A12	9.61258e-11	0.042508	0.106	0.079	9.61354e-07
ZDHHC6	9.85008e-11	0.0494112	0.193	0.157	9.85107e-07
RNF214	9.91319e-11	0.0491069	0.106	0.08	9.91418e-07
HSPA1A	1.01844e-10	-0.834494	0.699	0.638	1.01854e-06
MSH3	1.03709e-10	0.0443474	0.1	0.075	1.03719e-06
DRG2	1.06996e-10	0.0613567	0.136	0.106	1.07007e-06
HEXIM1	1.09087e-10	-0.153209	0.089	0.114	1.09098e-06
C1GALT1	1.10963e-10	0.0651226	0.163	0.13	1.10975e-06
PHAX	1.12953e-10	0.0661409	0.171	0.137	1.12964e-06
MAGOH	1.13422e-10	0.066538	0.461	0.401	1.13433e-06
THOC3	1.18664e-10	0.0528484	0.171	0.137	1.18676e-06
MAN1A2	1.20684e-10	0.0521623	0.179	0.144	1.20696e-06
NFU1	1.25373e-10	0.0598101	0.172	0.137	1.25386e-06
EXOC1	1.25524e-10	0.0391719	0.105	0.078	1.25537e-06
ABHD14B	1.28675e-10	0.0654651	0.35	0.3	1.28688e-06
GET4	1.2884e-10	0.0385409	0.133	0.103	1.28853e-06
ZBTB20	1.28952e-10	-0.199806	0.156	0.185	1.28965e-06
NOL11	1.30134e-10	0.0386315	0.12	0.092	1.30147e-06
LTB	1.30277e-10	-0.125465	0.252	0.29	1.3029e-06
YME1L1	1.30607e-10	0.0414644	0.307	0.259	1.30621e-06
CD69	1.31052e-10	-0.331189	0.604	0.617	1.31066e-06
ZNRD2	1.35888e-10	0.0557256	0.142	0.112	1.35901e-06
ZRANB2	1.39803e-10	0.0454956	0.297	0.252	1.39817e-06
POLR2C	1.46708e-10	0.0532243	0.274	0.228	1.46722e-06
NPM1	1.48914e-10	0.0691067	0.934	0.886	1.48929e-06
SSR2	1.49566e-10	0.0723182	0.772	0.711	1.49581e-06
COG4	1.50243e-10	0.0600549	0.107	0.081	1.50258e-06
SMARCC2	1.50467e-10	0.0488988	0.174	0.14	1.50482e-06
TMEM263	1.50707e-10	0.0413243	0.121	0.093	1.50722e-06
UMAD1	1.59349e-10	0.0534823	0.117	0.089	1.59365e-06
UBE2J1	1.61791e-10	0.0689527	0.304	0.258	1.61807e-06
ZNF131	1.62029e-10	0.0517408	0.15	0.119	1.62045e-06
AMD1	1.67104e-10	-0.208009	0.272	0.298	1.67121e-06
RAB18	1.71772e-10	0.0555107	0.22	0.181	1.7179e-06
EMG1	1.74431e-10	0.0506988	0.113	0.086	1.74448e-06
DUSP10	1.7555e-10	0.0610267	0.138	0.108	1.75568e-06
CYTH4	1.79134e-10	0.0325105	0.147	0.116	1.79152e-06
SLC25A24	1.83655e-10	0.0494223	0.115	0.087	1.83673e-06
COPS3	1.85636e-10	0.0679549	0.206	0.169	1.85655e-06
HMG20B	1.8885e-10	0.0511907	0.15	0.119	1.88869e-06
TSC22D4	1.89438e-10	0.064486	0.289	0.245	1.89456e-06
PLSCR3	2.0303e-10	0.0616688	0.214	0.175	2.0305e-06
TRPC4AP	2.04927e-10	0.0455806	0.201	0.164	2.04948e-06
ARHGEF1	2.08262e-10	-0.147339	0.579	0.588	2.08283e-06
LATS1	2.15532e-10	0.0464046	0.116	0.088	2.15554e-06
SMU1	2.20112e-10	0.0530133	0.246	0.205	2.20134e-06
ARHGDIA	2.2708e-10	0.0734975	0.574	0.507	2.27103e-06
RBM33	2.33276e-10	0.0422741	0.207	0.17	2.333e-06
SF3A1	2.51177e-10	0.0545167	0.367	0.315	2.51202e-06
PRKACB	2.53621e-10	0.0597344	0.297	0.251	2.53646e-06
USP22	2.63182e-10	0.0399985	0.136	0.107	2.63209e-06
DENND4A	2.71616e-10	-0.130458	0.082	0.107	2.71643e-06
PTBP3	2.7745e-10	0.0463036	0.277	0.232	2.77477e-06
CRYL1	2.79515e-10	0.0601633	0.108	0.082	2.79543e-06
SCAF4	2.81535e-10	0.0186925	0.145	0.113	2.81563e-06
NFATC2	2.90117e-10	-0.208649	0.308	0.334	2.90146e-06
CD6	2.91769e-10	0.0291375	0.394	0.337	2.91798e-06
CCPG1	2.94943e-10	0.0403161	0.188	0.152	2.94973e-06
MZT1	2.96024e-10	0.0753003	0.172	0.138	2.96054e-06
RAB5B	3.00889e-10	0.0642252	0.141	0.111	3.00919e-06
USP36	3.01651e-10	-0.173726	0.175	0.204	3.01681e-06
CREB3	3.03407e-10	0.0506664	0.112	0.086	3.03437e-06
CCNT2	3.09012e-10	0.04203	0.117	0.089	3.09043e-06
RAB35	3.1453e-10	0.0353353	0.137	0.107	3.14561e-06
PABPN1	3.24002e-10	0.0398821	0.125	0.097	3.24034e-06
BCL10	3.28513e-10	0.0464931	0.15	0.119	3.28546e-06
STK4	3.29025e-10	-0.16536	0.589	0.597	3.29058e-06
SEC23B	3.34426e-10	0.0467653	0.146	0.116	3.34459e-06
MRPS33	3.42452e-10	0.055604	0.131	0.102	3.42487e-06
PREB	3.44682e-10	0.0530515	0.135	0.106	3.44717e-06
MRPS27	3.44907e-10	0.0509852	0.112	0.086	3.44942e-06
RWDD4	3.45503e-10	0.0548036	0.126	0.098	3.45537e-06
TMEM30A	3.57462e-10	0.038355	0.131	0.102	3.57498e-06
WDR82	3.58338e-10	0.0371538	0.177	0.142	3.58374e-06
SBNO1	3.78452e-10	0.0407845	0.181	0.146	3.7849e-06
WDR36	3.81746e-10	0.045761	0.108	0.082	3.81784e-06
GON4L	3.86606e-10	0.0183369	0.221	0.182	3.86644e-06
XIAP	3.96298e-10	0.038339	0.109	0.083	3.96338e-06
CASC3	3.99763e-10	0.0533127	0.12	0.092	3.99803e-06
CHD4	4.04834e-10	0.0592845	0.179	0.145	4.04875e-06
DHX36	4.1204e-10	0.0262593	0.397	0.341	4.12082e-06
CD47	4.14458e-10	-0.169379	0.388	0.412	4.145e-06
FAM136A	4.18434e-10	0.0498032	0.162	0.13	4.18476e-06
STX12	4.22563e-10	0.0607442	0.119	0.092	4.22605e-06
ARFGAP2	4.32619e-10	0.0505515	0.171	0.138	4.32663e-06
ZBTB25	4.472e-10	0.053611	0.137	0.108	4.47244e-06
ATP6V1G1	4.53251e-10	-0.121024	0.608	0.61	4.53297e-06
NIPA2	4.63215e-10	0.0596244	0.177	0.143	4.63262e-06
WRAP73	4.72644e-10	0.0559061	0.117	0.09	4.72691e-06
DDX23	4.84988e-10	0.0435872	0.107	0.082	4.85037e-06
EMB	4.87089e-10	0.0828824	0.572	0.517	4.87138e-06
PSME3	5.30998e-10	0.0652612	0.137	0.108	5.31051e-06
CPSF7	5.35834e-10	0.0485024	0.118	0.091	5.35888e-06
URI1	5.59932e-10	0.0566995	0.122	0.094	5.59988e-06
PNRC2	5.6368e-10	0.0775749	0.348	0.301	5.63736e-06
ARRDC1	5.64657e-10	0.0550108	0.197	0.162	5.64713e-06
SNRPN	5.64744e-10	0.0695677	0.351	0.302	5.648e-06
LEPROT	5.71547e-10	0.0388961	0.109	0.082	5.71604e-06
ZNF580	5.76556e-10	0.0394435	0.104	0.079	5.76614e-06
HMGN4	5.80321e-10	0.074994	0.336	0.288	5.80379e-06
VDAC2	6.00736e-10	0.0777116	0.458	0.402	6.00796e-06
METTL5	6.12532e-10	0.0610125	0.203	0.167	6.12593e-06
METAP2	6.49089e-10	0.0501922	0.308	0.262	6.49153e-06
COA8	6.51313e-10	0.0578844	0.14	0.111	6.51378e-06
SUPT7L	6.6008e-10	0.0504132	0.15	0.12	6.60146e-06
SUPT6H	6.75351e-10	0.0408224	0.137	0.107	6.75418e-06
TIMM10B	6.83131e-10	0.0489124	0.118	0.091	6.832e-06
BTN2A1	6.93083e-10	0.0261115	0.123	0.095	6.93152e-06
ICE1	7.00329e-10	0.0297147	0.178	0.143	7.00399e-06
DYNLT3	7.05839e-10	-0.133524	0.122	0.148	7.0591e-06
POLR2B	7.15382e-10	0.0284686	0.253	0.211	7.15453e-06
POLR2J	7.20905e-10	0.0529092	0.285	0.241	7.20977e-06
FLII	7.2238e-10	0.0572833	0.168	0.136	7.22453e-06
CRIP1	7.3642e-10	-0.0618081	0.885	0.823	7.36494e-06
MFSD1	8.34791e-10	0.0484592	0.119	0.093	8.34874e-06
ACTR6	8.58376e-10	0.0480429	0.152	0.121	8.58462e-06
SPOP	9.05192e-10	0.0335161	0.143	0.112	9.05283e-06
GABARAPL1	9.24457e-10	0.0242917	0.452	0.391	9.24549e-06
SRPRA	9.2477e-10	0.0732784	0.353	0.307	9.24863e-06
SEPHS2	9.45507e-10	0.0477216	0.179	0.145	9.45602e-06
FAM13B	9.46492e-10	0.0271682	0.198	0.162	9.46587e-06
CBX1	1.01586e-09	0.0445781	0.1	0.076	1.01596e-05
AKT2	1.04525e-09	0.0456873	0.124	0.096	1.04535e-05
FTSJ1	1.09489e-09	0.0503602	0.149	0.119	1.095e-05
MBD5	1.09799e-09	0.0372584	0.146	0.116	1.0981e-05
TIAL1	1.11463e-09	0.0532917	0.345	0.296	1.11475e-05
SERINC3	1.12836e-09	0.0609942	0.284	0.239	1.12848e-05
ABTB1	1.1419e-09	0.0623317	0.207	0.171	1.14202e-05
MIA2	1.15527e-09	0.0462446	0.162	0.131	1.15538e-05
CSNK2A1	1.15571e-09	0.0561323	0.141	0.112	1.15583e-05
CAMK2D	1.26935e-09	0.0413149	0.136	0.108	1.26947e-05
RNF145	1.28595e-09	0.0504086	0.32	0.275	1.28608e-05
BZW2	1.33111e-09	0.0594695	0.123	0.097	1.33125e-05
DDX56	1.36789e-09	0.0488531	0.115	0.089	1.36803e-05
GLTP	1.39893e-09	0.0539508	0.183	0.15	1.39907e-05
LMBRD1	1.40198e-09	0.0371259	0.259	0.217	1.40212e-05
TOPORS	1.53629e-09	0.0504932	0.173	0.14	1.53644e-05
SIGMAR1	1.54427e-09	0.0569789	0.11	0.085	1.54443e-05
MARS	1.56044e-09	0.0385539	0.141	0.112	1.56059e-05
SPTLC1	1.56803e-09	0.0537485	0.115	0.089	1.56818e-05
LPCAT3	1.62247e-09	0.0482165	0.105	0.08	1.62263e-05
CMC2	1.64356e-09	0.0422006	0.34	0.29	1.64373e-05
IMPDH2	1.7805e-09	-0.133396	0.15	0.177	1.78068e-05
KDM6A	1.79304e-09	0.0235085	0.12	0.093	1.79322e-05
VPS4B	1.85041e-09	0.0275958	0.271	0.228	1.8506e-05
DHX8	1.91417e-09	0.0428668	0.111	0.086	1.91436e-05
2021-03-05	1.97293e-09	0.050253	0.161	0.13	1.97313e-05
C6orf226	1.98045e-09	0.0658578	0.111	0.086	1.98065e-05
RBM4	1.99395e-09	0.0469318	0.373	0.323	1.99415e-05
DEGS1	2.00381e-09	0.0638588	0.245	0.207	2.00401e-05
DDX52	2.03586e-09	0.0396486	0.111	0.086	2.03606e-05
TBCD	2.07436e-09	0.0566092	0.246	0.207	2.07456e-05
PBRM1	2.17211e-09	0.040105	0.14	0.111	2.17232e-05
MPZL3	2.1739e-09	-0.113184	0.077	0.1	2.17412e-05
MCRS1	2.25075e-09	0.0478577	0.156	0.126	2.25097e-05
DPM1	2.26802e-09	0.0373618	0.101	0.077	2.26825e-05
MRPL54	2.36854e-09	0.0635625	0.376	0.326	2.36878e-05
LYRM2	2.40478e-09	0.0490732	0.14	0.112	2.40502e-05
GPBP1L1	2.40514e-09	0.0366615	0.162	0.131	2.40538e-05
RAP1A	2.50007e-09	0.0743643	0.483	0.428	2.50032e-05
SKI	2.60392e-09	-0.119322	0.078	0.1	2.60418e-05
UNC45A	2.63967e-09	0.047118	0.114	0.089	2.63993e-05
FXR1	2.64776e-09	0.0641341	0.309	0.266	2.64802e-05
NGDN	2.70516e-09	0.043371	0.222	0.184	2.70544e-05
FBXO34	2.71596e-09	-0.136482	0.118	0.143	2.71623e-05
SUCO	2.73059e-09	0.0231669	0.143	0.114	2.73086e-05
PRDX2	2.77997e-09	-0.126889	0.361	0.386	2.78025e-05
CCDC85B	3.00144e-09	0.0596163	0.492	0.434	3.00174e-05
CDK11B	3.1484e-09	0.0333568	0.18	0.148	3.14872e-05
FLOT2	3.19896e-09	-0.151247	0.199	0.226	3.19928e-05
SDCCAG8	3.2163e-09	0.0411539	0.114	0.089	3.21662e-05
SNRNP200	3.38848e-09	0.0326257	0.26	0.219	3.38882e-05
APEX1	3.52278e-09	0.0508374	0.275	0.233	3.52314e-05
DOCK2	3.58008e-09	0.0344022	0.239	0.2	3.58044e-05
APBB1	3.77959e-09	0.0521067	0.166	0.135	3.77996e-05
TMED5	3.7919e-09	0.0580284	0.241	0.203	3.79228e-05
EXOSC7	3.81797e-09	0.0420563	0.116	0.091	3.81835e-05
KLC1	3.85658e-09	0.0416137	0.134	0.106	3.85697e-05
MICU2	3.96403e-09	0.0468493	0.196	0.162	3.96443e-05
BNIP2	3.99541e-09	0.0595711	0.287	0.246	3.99581e-05
GAR1	4.15358e-09	0.0344295	0.101	0.077	4.15399e-05
HPS1	4.45957e-09	0.0578215	0.247	0.208	4.46002e-05
YTHDC2	4.46531e-09	0.0397137	0.119	0.093	4.46575e-05
CNTRL	4.57213e-09	0.0303681	0.212	0.176	4.57258e-05
MRPL44	4.61474e-09	0.0560634	0.12	0.094	4.6152e-05
CHTOP	4.68999e-09	0.0468859	0.135	0.107	4.69046e-05
ERI3	4.81624e-09	0.0482034	0.122	0.096	4.81672e-05
MYCBP2	4.92427e-09	0.0245478	0.353	0.305	4.92476e-05
ATG12	4.95222e-09	0.0330978	0.25	0.21	4.95271e-05
ABCB7	4.99615e-09	0.0499825	0.118	0.092	4.99665e-05
SLC38A10	5.20075e-09	0.049912	0.118	0.093	5.20127e-05
TBC1D10C	5.21608e-09	0.0582905	0.519	0.465	5.2166e-05
ITK	5.40142e-09	0.0179519	0.395	0.344	5.40196e-05
SDHA	5.4257e-09	0.0611609	0.329	0.285	5.42624e-05
CUL4A	5.539e-09	0.035702	0.157	0.127	5.53955e-05
HMGXB3	5.63957e-09	0.0369291	0.119	0.093	5.64013e-05
RC3H1	6.00922e-09	0.0170589	0.229	0.191	6.00982e-05
BCL3	6.01918e-09	0.0772912	0.175	0.144	6.01979e-05
CUL2	6.02796e-09	0.0322374	0.116	0.091	6.02856e-05
CDC40	6.04256e-09	0.0554795	0.218	0.183	6.04316e-05
PTPRCAP	6.05136e-09	-0.0821315	0.649	0.66	6.05197e-05
MRPS5	6.25723e-09	0.050505	0.212	0.178	6.25785e-05
SLC10A3	6.28398e-09	-0.135404	0.13	0.155	6.28461e-05
ACAT2	6.45723e-09	0.0526373	0.141	0.113	6.45788e-05
TRIM27	6.4984e-09	0.0414277	0.125	0.099	6.49905e-05
DNAAF2	6.50604e-09	-0.181817	0.151	0.176	6.50669e-05
SRSF11	6.56531e-09	0.0213809	0.514	0.456	6.56597e-05
CDKN1B	6.69399e-09	0.11914	0.415	0.37	6.69466e-05
RAB24	6.76096e-09	0.0676282	0.178	0.148	6.76163e-05
NSL1	6.85576e-09	0.0484667	0.148	0.119	6.85644e-05
EP300	7.24748e-09	0.0265369	0.105	0.082	7.2482e-05
NME3	7.46855e-09	0.0625167	0.293	0.253	7.4693e-05
SEL1L	7.63031e-09	0.0573763	0.123	0.097	7.63107e-05
RBM27	7.71846e-09	0.0424562	0.211	0.177	7.71923e-05
NSMCE4A	7.75506e-09	0.0485251	0.125	0.099	7.75583e-05
ASB3	7.87158e-09	0.0369955	0.107	0.083	7.87237e-05
SMIM10L1	7.90282e-09	0.0599496	0.209	0.174	7.90361e-05
HNRNPU	7.971e-09	0.0498297	0.561	0.506	7.97179e-05
SART3	8.17885e-09	0.043833	0.101	0.078	8.17967e-05
MIOS	8.46604e-09	0.0403307	0.1	0.077	8.46689e-05
ZNFX1	8.61207e-09	0.0194155	0.154	0.124	8.61294e-05
AKAP7	8.83614e-09	0.0529023	0.109	0.085	8.83702e-05
KPNA2	9.11323e-09	0.0466718	0.248	0.21	9.11414e-05
BORCS6	9.11439e-09	0.0490693	0.104	0.08	9.1153e-05
TBX21	9.33084e-09	-0.148616	0.141	0.167	9.33178e-05
BFAR	9.62701e-09	0.0534056	0.204	0.17	9.62797e-05
CLK1	1.02204e-08	0.0218969	0.392	0.344	0.000102215
KRAS	1.02326e-08	0.0610268	0.301	0.258	0.000102336
THOC2	1.06056e-08	0.038225	0.226	0.191	0.000106066
DDB2	1.10279e-08	0.0535683	0.129	0.103	0.00011029
AREG	1.13776e-08	0.372579	0.248	0.221	0.000113787
RUNX3	1.14433e-08	0.0203843	0.472	0.419	0.000114444
VAPA	1.14474e-08	0.0582089	0.419	0.368	0.000114485
PLEKHF1	1.14474e-08	0.0900444	0.171	0.142	0.000114486
JPT1	1.19899e-08	0.0403472	0.453	0.395	0.000119911
PMVK	1.24091e-08	0.0412488	0.144	0.117	0.000124103
UBXN1	1.24891e-08	0.0558099	0.653	0.595	0.000124904
PNN	1.25156e-08	0.0318589	0.327	0.283	0.000125168
OXLD1	1.25727e-08	0.0381807	0.142	0.114	0.00012574
SDAD1	1.27304e-08	0.0432679	0.176	0.144	0.000127317
TNFAIP3	1.31695e-08	-0.289503	0.634	0.632	0.000131708
MRPS22	1.32085e-08	0.0547237	0.125	0.1	0.000132099
RBM17	1.34289e-08	0.0537904	0.365	0.317	0.000134302
DCTN1	1.34677e-08	0.0411998	0.135	0.108	0.00013469
POLR2D	1.35956e-08	0.0432793	0.12	0.095	0.00013597
ANGEL2	1.36841e-08	0.0270635	0.105	0.082	0.000136854
ZNF524	1.40046e-08	0.0439787	0.119	0.093	0.00014006
GPS2	1.4739e-08	0.0436428	0.331	0.288	0.000147405
IDI1	1.47841e-08	0.0058216	0.37	0.32	0.000147856
DEDD	1.51221e-08	0.0420027	0.123	0.097	0.000151236
CD58	1.55564e-08	0.0414057	0.219	0.183	0.00015558
IRAK4	1.56167e-08	0.0354291	0.198	0.165	0.000156182
MICAL1	1.58006e-08	0.0623794	0.121	0.097	0.000158021
PTDSS1	1.58177e-08	0.0634628	0.275	0.235	0.000158193
NLRC3	1.61774e-08	0.000585275	0.155	0.125	0.00016179
KIAA0040	1.64956e-08	0.0557398	0.113	0.09	0.000164972
USP8	1.66557e-08	0.00547492	0.207	0.172	0.000166574
SUPT4H1	1.68404e-08	0.0428965	0.311	0.267	0.000168421
MAPK1IP1L	1.6947e-08	0.0442661	0.407	0.353	0.000169487
MRPS26	1.71345e-08	0.0466102	0.179	0.147	0.000171362
SNAPC5	1.76302e-08	0.0494782	0.116	0.091	0.00017632
RPS6KB2	1.77915e-08	0.0504841	0.165	0.135	0.000177932
ADAM10	1.78309e-08	0.0418147	0.165	0.135	0.000178327
YLPM1	1.79968e-08	0.0223913	0.114	0.09	0.000179986
LYRM1	1.83318e-08	0.0621696	0.121	0.096	0.000183336
AKNA	1.85689e-08	-0.206711	0.334	0.354	0.000185708
GRAMD1A	1.88755e-08	0.0469193	0.196	0.163	0.000188774
SNHG9	1.88819e-08	-0.176134	0.172	0.196	0.000188838
ABCG1	1.89375e-08	-0.132704	0.171	0.198	0.000189394
IREB2	1.90033e-08	0.026557	0.119	0.094	0.000190052
PARN	1.92796e-08	0.0422463	0.121	0.096	0.000192815
UBTF	1.95964e-08	0.0423086	0.14	0.113	0.000195984
UBA5	1.98367e-08	0.0412831	0.116	0.091	0.000198387
VPS13B	1.99847e-08	0.0190068	0.103	0.08	0.000199867
CDK5RAP2	2.08222e-08	0.0295202	0.111	0.087	0.000208243
UBALD2	2.16417e-08	0.0432235	0.108	0.085	0.000216439
SC5D	2.20924e-08	-0.160323	0.121	0.144	0.000220946
CLIP1	2.2959e-08	0.0333057	0.154	0.126	0.000229613
NTAN1	2.34893e-08	0.0521937	0.105	0.083	0.000234916
STX8	2.43858e-08	0.0472616	0.205	0.171	0.000243882
DNAJB9	2.49458e-08	-0.153734	0.216	0.241	0.000249483
NBAS	2.52726e-08	0.0383722	0.109	0.086	0.000252752
ZNF800	2.54684e-08	0.0238135	0.258	0.218	0.00025471
YWHAG	2.55171e-08	0.0391435	0.103	0.08	0.000255197
TAPBP	2.58613e-08	0.0499639	0.51	0.457	0.000258639
NDUFS1	2.61907e-08	0.0409626	0.106	0.083	0.000261933
RBMX	2.64329e-08	0.030288	0.422	0.369	0.000264355
SPNS1	2.69457e-08	0.0372962	0.104	0.081	0.000269484
ERAP1	2.73374e-08	0.0426869	0.118	0.093	0.000273402
EIF4B	2.82528e-08	-0.119051	0.614	0.611	0.000282556
TMEM87B	2.84391e-08	0.0377474	0.129	0.103	0.00028442
EXOSC8	2.87088e-08	0.047636	0.152	0.124	0.000287117
GTPBP8	2.95773e-08	0.0471424	0.107	0.084	0.000295803
TFAM	2.97125e-08	0.0323042	0.183	0.151	0.000297155
TXNDC12	2.97937e-08	0.0541656	0.231	0.195	0.000297967
ELP5	2.98321e-08	0.0506689	0.166	0.137	0.00029835
RWDD1	2.98681e-08	0.0544613	0.443	0.391	0.000298711
FBXW5	3.07189e-08	0.0567091	0.259	0.222	0.00030722
TBRG1	3.17613e-08	0.0328819	0.403	0.352	0.000317645
ZEB2	3.21326e-08	-0.0160493	0.289	0.244	0.000321358
RSF1	3.35159e-08	0.0260441	0.318	0.274	0.000335192
DNAJA1	3.42372e-08	-0.0138682	0.699	0.638	0.000342406
PPP6R2	3.43104e-08	0.0306111	0.159	0.13	0.000343138
NCOA7	3.43107e-08	0.0219836	0.212	0.178	0.000343141
ATXN7	3.46285e-08	-0.156415	0.122	0.145	0.00034632
EIF3M	3.54879e-08	0.0506452	0.458	0.404	0.000354914
SPATA13	3.62824e-08	0.0320094	0.213	0.179	0.00036286
ZNF644	3.89748e-08	0.0126891	0.236	0.198	0.000389787
TRPV2	3.90015e-08	0.0538695	0.133	0.108	0.000390054
TMEM115	3.91687e-08	0.0452736	0.112	0.089	0.000391726
CDK10	3.95746e-08	0.0157883	0.123	0.099	0.000395786
ZNF428	3.98413e-08	0.0542477	0.352	0.308	0.000398453
CCDC137	4.04427e-08	0.0344354	0.114	0.091	0.000404467
SAFB	4.1511e-08	0.0377773	0.238	0.202	0.000415152
PRRC2B	4.37747e-08	0.0216128	0.223	0.189	0.000437791
TGFB1	4.41784e-08	-0.193807	0.314	0.334	0.000441828
UBAP1	4.46201e-08	0.0318121	0.172	0.142	0.000446245
NASP	4.51005e-08	0.02039	0.345	0.299	0.00045105
SPTY2D1	4.61613e-08	0.0481138	0.163	0.134	0.000461659
SS18	4.64196e-08	0.0403533	0.143	0.116	0.000464243
HOOK3	4.6773e-08	0.040903	0.131	0.106	0.000467777
COQ10B	4.6925e-08	0.0465255	0.275	0.237	0.000469297
TECR	4.78829e-08	-0.147656	0.445	0.454	0.000478877
CYFIP2	4.8572e-08	0.0319507	0.343	0.299	0.000485769
RBBP7	4.89523e-08	0.039872	0.286	0.244	0.000489572
MINDY2	4.97369e-08	0.0233893	0.101	0.078	0.000497419
LSM12	4.98995e-08	0.0464703	0.152	0.125	0.000499045
GATAD2B	5.08808e-08	0.0207267	0.132	0.106	0.000508859
ITGAL	5.09387e-08	0.0309063	0.235	0.201	0.000509437
MRPL49	5.19593e-08	0.0543298	0.12	0.096	0.000519645
RAB5A	5.20853e-08	0.0475757	0.22	0.187	0.000520905
FAM200B	5.30203e-08	0.0496154	0.173	0.143	0.000530256
MAP3K8	5.32311e-08	-0.187742	0.23	0.254	0.000532364
PPIG	5.42456e-08	0.0368847	0.386	0.338	0.00054251
CEP57	5.60108e-08	0.0433531	0.252	0.216	0.000560164
UIMC1	5.61223e-08	0.0300948	0.122	0.098	0.000561279
LRRC59	5.76033e-08	0.0485546	0.159	0.13	0.000576091
ESYT1	6.00594e-08	0.0467514	0.144	0.117	0.000600654
TAGAP	6.10149e-08	-0.228374	0.41	0.431	0.00061021
RPAP3	6.14135e-08	0.0434277	0.108	0.086	0.000614197
AP2A1	6.25202e-08	0.0300203	0.116	0.093	0.000625265
PHACTR4	6.35617e-08	0.0408581	0.1	0.078	0.00063568
SHARPIN	6.36152e-08	0.0435885	0.203	0.171	0.000636215
NECAP2	6.38613e-08	0.0469834	0.184	0.153	0.000638677
GLOD4	6.45274e-08	0.0524754	0.197	0.165	0.000645338
HDAC1	6.46829e-08	0.0423203	0.349	0.303	0.000646893
CDC26	6.57125e-08	0.0567663	0.258	0.22	0.000657191
SUPT20H	6.5775e-08	0.0352829	0.154	0.127	0.000657816
GNAS	6.66847e-08	0.0124022	0.523	0.464	0.000666914
CNOT1	6.67475e-08	0.0390183	0.235	0.2	0.000667542
ARAF	6.69782e-08	0.0504749	0.13	0.105	0.000669849
HECTD1	6.72598e-08	0.00337566	0.191	0.159	0.000672665
HELZ	6.8414e-08	0.0374371	0.179	0.149	0.000684208
MRPS10	6.84853e-08	0.0383027	0.12	0.095	0.000684922
GRK6	6.92381e-08	-0.145491	0.143	0.165	0.00069245
PPWD1	6.9963e-08	0.0239457	0.182	0.152	0.0006997
KDM5A	7.24941e-08	0.0102331	0.243	0.207	0.000725014
CBR1	7.25355e-08	0.0495267	0.124	0.099	0.000725428
KIAA1143	7.25427e-08	0.0495667	0.143	0.117	0.0007255
BLCAP	7.35073e-08	0.0400252	0.14	0.114	0.000735146
GNPAT	7.36723e-08	0.0268199	0.15	0.122	0.000736797
RELCH	7.82071e-08	0.0135788	0.118	0.094	0.000782149
PGD	7.89181e-08	0.0532671	0.135	0.11	0.000789259
NEK9	7.89616e-08	0.0294241	0.107	0.084	0.000789695
PLCG2	8.07163e-08	-0.192095	0.109	0.13	0.000807244
UBE2G1	8.26877e-08	0.0407177	0.208	0.175	0.000826959
RFFL	8.64462e-08	0.0321559	0.112	0.089	0.000864548
CDK5RAP3	8.67837e-08	0.00957416	0.267	0.227	0.000867923
ZMYM2	8.7026e-08	-0.00271678	0.203	0.169	0.000870347
HERPUD1	8.7156e-08	0.105483	0.7	0.656	0.000871647
POLR2F	8.90636e-08	0.0528217	0.266	0.229	0.000890725
P2RY10	8.99197e-08	0.0652197	0.244	0.21	0.000899287
CLK4	9.01889e-08	0.0226245	0.163	0.134	0.00090198
TRIAP1	9.28634e-08	0.05756	0.126	0.102	0.000928727
TOP1	9.74866e-08	0.013947	0.314	0.272	0.000974963
TMED7	9.84804e-08	0.0428828	0.136	0.11	0.000984902
TSNAX	9.92402e-08	0.0378187	0.167	0.138	0.000992501
NBEAL1	9.92485e-08	0.0392972	0.142	0.116	0.000992584
UCKL1	1.00208e-07	0.0274155	0.132	0.106	0.00100218
NSUN5	1.01403e-07	0.0193011	0.112	0.089	0.00101413
EXOSC10	1.01431e-07	0.0244074	0.142	0.115	0.00101441
SLC30A9	1.02463e-07	0.016557	0.114	0.091	0.00102473
SCFD1	1.02864e-07	0.0181661	0.11	0.087	0.00102874
GCC2	1.04682e-07	-0.17649	0.399	0.414	0.00104693
MAPKAPK5	1.04804e-07	0.0308425	0.11	0.087	0.00104814
CALM2	1.05689e-07	0.0350905	0.787	0.713	0.001057
ATF2	1.10023e-07	0.016266	0.117	0.093	0.00110034
PLCG1	1.11239e-07	0.0260839	0.135	0.11	0.0011125
MED6	1.16588e-07	0.0379574	0.129	0.104	0.001166
ANAPC15	1.16876e-07	0.0442103	0.16	0.132	0.00116888
GOT2	1.19959e-07	0.0363952	0.112	0.089	0.00119971
LPGAT1	1.21609e-07	-0.15423	0.105	0.126	0.00121621
KDSR	1.22215e-07	-0.111915	0.082	0.102	0.00122228
LSM5	1.25099e-07	0.0286707	0.245	0.208	0.00125112
HNRNPH3	1.26449e-07	0.0595902	0.388	0.344	0.00126462
CIR1	1.27901e-07	0.0332493	0.266	0.229	0.00127913
XPO1	1.28049e-07	0.0326063	0.155	0.128	0.00128062
USP14	1.29957e-07	0.0435604	0.175	0.146	0.0012997
NFATC2IP	1.32572e-07	0.0326984	0.132	0.108	0.00132585
DHX38	1.34119e-07	0.0324363	0.102	0.081	0.00134132
POLR3K	1.35402e-07	0.052901	0.111	0.088	0.00135416
MCM3AP	1.3619e-07	0.0257228	0.129	0.104	0.00136203
CIRBP	1.36687e-07	0.0738579	0.805	0.766	0.001367
FAM120AOS	1.45637e-07	0.028593	0.165	0.136	0.00145651
VTI1A	1.4707e-07	0.021447	0.147	0.121	0.00147085
CDC37	1.54707e-07	0.0361609	0.583	0.523	0.00154723
TAF12	1.55718e-07	0.0372926	0.149	0.122	0.00155733
SUDS3	1.60944e-07	0.032749	0.121	0.098	0.0016096
RBM39	1.62929e-07	-0.154094	0.655	0.643	0.00162945
COPS4	1.69374e-07	0.0408604	0.119	0.096	0.00169391
MRPL3	1.71117e-07	0.0470044	0.173	0.144	0.00171134
CRNKL1	1.74099e-07	0.0415734	0.14	0.114	0.00174117
SELENOS	1.77428e-07	0.0412147	0.268	0.231	0.00177446
YTHDF3	1.8195e-07	0.0298208	0.1	0.079	0.00181968
KIN	1.843e-07	0.0276693	0.106	0.084	0.00184319
TAOK1	1.86742e-07	0.0193295	0.119	0.096	0.00186761
TINF2	1.91022e-07	0.0421194	0.223	0.189	0.00191041
TDP2	1.99262e-07	0.0304762	0.113	0.09	0.00199282
SURF1	2.02783e-07	0.0342823	0.239	0.204	0.00202803
LPCAT1	2.03045e-07	-0.124009	0.103	0.124	0.00203066
AC008875.3	2.03692e-07	-0.140639	0.139	0.161	0.00203713
GLG1	2.04232e-07	0.0122061	0.258	0.221	0.00204252
PTOV1	2.09797e-07	0.0501231	0.205	0.174	0.00209818
MPHOSPH8	2.09957e-07	0.00509204	0.465	0.413	0.00209978
ASB8	2.11923e-07	0.0303231	0.123	0.099	0.00211944
ARFGAP3	2.12711e-07	0.0442043	0.17	0.142	0.00212732
ST6GALNAC6	2.15225e-07	0.0309637	0.109	0.087	0.00215247
SLC30A5	2.21293e-07	0.0327227	0.12	0.097	0.00221315
USP12	2.21533e-07	0.0442425	0.104	0.082	0.00221555
MDM4	2.37208e-07	0.0155824	0.121	0.097	0.00237232
HIPK3	2.39231e-07	0.0321454	0.124	0.101	0.00239255
RAF1	2.46789e-07	0.0305136	0.152	0.126	0.00246813
MRPL14	2.56662e-07	0.054443	0.152	0.126	0.00256688
FRYL	2.57285e-07	0.0154842	0.181	0.151	0.00257311
HSPA13	2.6377e-07	0.0480917	0.104	0.083	0.00263796
UTP23	2.6704e-07	0.0231181	0.174	0.144	0.00267067
ESCO1	2.70077e-07	0.0407776	0.149	0.123	0.00270104
SND1	2.78526e-07	0.0260275	0.209	0.176	0.00278553
FBXL5	2.83142e-07	0.0452417	0.197	0.167	0.0028317
ANP32B	2.83837e-07	0.064384	0.575	0.525	0.00283865
CCDC174	2.92971e-07	0.0221235	0.189	0.159	0.00293001
LMNB1	3.18273e-07	0.0290593	0.155	0.129	0.00318305
UBE2S	3.23923e-07	0.0384197	0.163	0.137	0.00323956
HPF1	3.30761e-07	0.0396828	0.102	0.081	0.00330794
EIF3G	3.30951e-07	-0.112803	0.661	0.652	0.00330984
YWHAZ	3.36516e-07	0.0235704	0.882	0.822	0.0033655
DPYD	3.39045e-07	-0.180685	0.158	0.18	0.00339079
TM9SF3	3.40617e-07	0.034093	0.106	0.085	0.00340651
MALSU1	3.41252e-07	0.0308199	0.106	0.085	0.00341286
GTF2B	3.44795e-07	0.037591	0.326	0.285	0.00344829
ATIC	3.4839e-07	0.0549231	0.177	0.149	0.00348425
SUCLA2	3.49584e-07	0.0373129	0.112	0.09	0.00349619
ABCF3	3.51018e-07	0.0373139	0.1	0.079	0.00351053
NDRG3	3.52396e-07	0.0467183	0.108	0.086	0.00352431
SRM	3.78466e-07	0.0552695	0.141	0.117	0.00378504
ARMC1	3.7882e-07	0.0289705	0.114	0.091	0.00378857
HPS3	3.84927e-07	0.0315204	0.116	0.093	0.00384965
ITPR2	3.94704e-07	0.0342771	0.107	0.086	0.00394743
GOLPH3	3.94997e-07	0.0435229	0.272	0.236	0.00395037
BIRC2	4.14534e-07	0.035414	0.209	0.178	0.00414575
TAF7	4.27723e-07	0.0346631	0.455	0.406	0.00427766
MANF	4.37411e-07	0.0579601	0.221	0.191	0.00437454
G3BP1	4.5452e-07	0.034272	0.305	0.264	0.00454566
DNAJA2	4.54729e-07	0.0437872	0.323	0.282	0.00454775
TRIM26	4.59183e-07	0.0490903	0.152	0.127	0.00459229
BCL2L13	4.65273e-07	0.0311793	0.107	0.086	0.0046532
SMAP1	4.67315e-07	0.0278951	0.253	0.218	0.00467362
BMS1	4.78774e-07	0.0405602	0.116	0.094	0.00478822
CWC25	4.86573e-07	0.01594	0.187	0.158	0.00486622
CST7	4.94229e-07	-0.0519961	0.849	0.844	0.00494279
INPP5K	5.02772e-07	0.0374776	0.16	0.133	0.00502822
SEC63	5.19732e-07	0.0359504	0.178	0.15	0.00519784
LINC00649	5.2028e-07	0.0111496	0.138	0.113	0.00520332
ARAP2	5.3114e-07	-0.00302906	0.394	0.345	0.00531193
PDCD5	5.33687e-07	0.0453285	0.304	0.265	0.0053374
NELFE	5.724e-07	0.0343833	0.186	0.157	0.00572457
MRPL50	5.82306e-07	0.0435438	0.134	0.11	0.00582364
FKBP11	5.84383e-07	0.0957092	0.279	0.247	0.00584442
METTL17	5.96675e-07	0.0270641	0.157	0.131	0.00596734
TIMM10	6.47513e-07	0.0329308	0.144	0.119	0.00647577
PPP3R1	6.5224e-07	0.0415655	0.127	0.104	0.00652306
TPD52L2	6.5711e-07	0.0441703	0.121	0.099	0.00657175
ATF3	6.66824e-07	-0.0414317	0.143	0.118	0.00666891
ERCC5	6.76073e-07	0.0254111	0.202	0.172	0.00676141
BPGM	7.14695e-07	0.0237893	0.129	0.105	0.00714767
GRIPAP1	7.22435e-07	0.0275528	0.11	0.089	0.00722508
LYPLA2	7.2875e-07	0.0420098	0.209	0.178	0.00728823
PLAA	7.56473e-07	0.0201876	0.147	0.122	0.00756549
TRIM38	7.57375e-07	0.0193595	0.133	0.109	0.0075745
MGRN1	7.75431e-07	0.0221376	0.115	0.093	0.00775508
LRRC8C	7.83131e-07	0.0149278	0.159	0.132	0.00783209
RBM6	7.86571e-07	0.0195346	0.173	0.145	0.00786649
IARS	7.94719e-07	0.0174589	0.11	0.089	0.00794798
POP4	7.95939e-07	0.0298461	0.148	0.123	0.00796019
TUBA1A	8.11057e-07	-0.274424	0.414	0.42	0.00811138
MED17	8.15978e-07	0.0121297	0.116	0.094	0.00816059
SLC35C2	8.41009e-07	0.0272388	0.125	0.102	0.00841093
SBDS	8.47176e-07	-0.147416	0.356	0.37	0.0084726
CNOT8	8.79181e-07	0.0344132	0.189	0.16	0.00879269
SFI1	8.80071e-07	-0.12028	0.087	0.106	0.00880159
SSRP1	8.92647e-07	0.0431274	0.205	0.176	0.00892736
DPY30	9.01508e-07	0.02102	0.176	0.148	0.00901598
MCPH1	9.13189e-07	0.0351845	0.108	0.088	0.0091328
CNOT6L	9.41691e-07	0.012724	0.418	0.369	0.00941785
SYTL1	9.50275e-07	-0.135373	0.227	0.25	0.0095037
DICER1	9.55589e-07	0.0070087	0.107	0.085	0.00955685
AC007952.4	9.6122e-07	-0.188241	0.102	0.121	0.00961316
CXCR4	9.63277e-07	-0.133472	0.829	0.814	0.00963374
RETREG2	9.66572e-07	0.0331816	0.127	0.104	0.00966669
CENPC	9.85456e-07	0.00793372	0.256	0.221	0.00985554
RRN3	9.91957e-07	0.0112166	0.161	0.134	0.00992056
YBX1	1.00997e-06	0.0633323	0.822	0.768	0.0101007
MGST3	1.01174e-06	0.0335267	0.343	0.299	0.0101184
MRPS2	1.03965e-06	0.0345163	0.118	0.096	0.0103976
CDK17	1.05064e-06	-0.149577	0.205	0.227	0.0105074
SFPQ	1.05631e-06	0.00687877	0.522	0.47	0.0105641
GDI1	1.07449e-06	0.024535	0.235	0.203	0.010746
UTP18	1.09419e-06	0.0409483	0.127	0.104	0.010943
MAEA	1.15955e-06	0.028563	0.121	0.099	0.0115966
STARD3	1.1727e-06	0.0423168	0.223	0.192	0.0117282
SEC61A1	1.18546e-06	0.0310712	0.196	0.167	0.0118558
VPS35	1.20122e-06	0.0411968	0.175	0.148	0.0120134
ERVK3-1	1.20967e-06	0.0395887	0.221	0.19	0.0120979
RRP7A	1.30682e-06	0.0352752	0.202	0.173	0.0130695
NSRP1	1.31493e-06	0.00440929	0.153	0.128	0.0131506
LUZP1	1.33405e-06	0.0307998	0.124	0.102	0.0133418
HINT1	1.40556e-06	0.0585214	0.855	0.806	0.014057
TBC1D1	1.43323e-06	0.0309228	0.2	0.171	0.0143337
LIPA	1.4361e-06	0.0331257	0.15	0.125	0.0143625
PPP2R2A	1.44217e-06	0.0275225	0.19	0.16	0.0144232
PRKCQ	1.45953e-06	0.0208131	0.195	0.165	0.0145968
CHIC2	1.49774e-06	0.0240936	0.308	0.268	0.0149789
DDIT3	1.53188e-06	-0.151217	0.193	0.215	0.0153203
XAB2	1.55836e-06	0.028325	0.19	0.161	0.0155852
AUP1	1.57007e-06	0.0313543	0.384	0.341	0.0157022
SF3A2	1.58008e-06	0.0369444	0.358	0.315	0.0158024
MORF4L2	1.58046e-06	0.0154627	0.199	0.169	0.0158062
ALKBH7	1.61748e-06	-0.150374	0.295	0.311	0.0161764
PBX4	1.6338e-06	-0.132545	0.141	0.162	0.0163396
BAG1	1.67256e-06	0.0481581	0.225	0.194	0.0167272
SREK1IP1	1.67277e-06	0.0311365	0.21	0.18	0.0167293
RBM5	1.72107e-06	-0.0292582	0.13	0.107	0.0172124
PUM2	1.73422e-06	0.00658827	0.177	0.15	0.0173439
N4BP1	1.81574e-06	0.028025	0.129	0.107	0.0181592
SLC25A32	1.86987e-06	0.0269825	0.156	0.13	0.0187005
PNPLA2	1.93e-06	-0.134148	0.328	0.346	0.0193019
OARD1	1.93463e-06	0.0319006	0.113	0.092	0.0193482
IKBIP	2.00993e-06	0.0248024	0.112	0.091	0.0201014
TOPBP1	2.01605e-06	0.0279994	0.105	0.085	0.0201625
PLEKHF2	2.03333e-06	0.0375023	0.101	0.082	0.0203353
DNAJB6	2.04248e-06	-0.150086	0.513	0.514	0.0204268
UBN1	2.09832e-06	0.0303649	0.175	0.148	0.0209853
SFT2D2	2.12354e-06	0.0362575	0.108	0.088	0.0212375
DHX9	2.13828e-06	0.0429309	0.191	0.164	0.0213849
PIK3R5	2.15639e-06	0.0273068	0.128	0.105	0.021566
SMPD1	2.16359e-06	0.0339131	0.144	0.12	0.021638
C5orf24	2.20106e-06	0.0384654	0.117	0.097	0.0220128
HACL1	2.24715e-06	0.0253008	0.102	0.082	0.0224738
GABPB1-IT1	2.2517e-06	0.013329	0.202	0.173	0.0225192
TNPO1	2.26465e-06	0.0260749	0.137	0.114	0.0226488
NOC2L	2.27457e-06	0.0178953	0.166	0.14	0.022748
TOMM40	2.3033e-06	0.0342326	0.129	0.106	0.0230353
FBXL15	2.32414e-06	0.0354059	0.117	0.096	0.0232437
SFSWAP	2.37441e-06	0.000858226	0.15	0.125	0.0237464
NUDT4	2.41599e-06	0.0291377	0.183	0.156	0.0241624
SHOC2	2.46966e-06	0.0172723	0.22	0.188	0.024699
GADD45GIP1	2.50809e-06	0.0402526	0.334	0.294	0.0250834
CDC73	2.5634e-06	0.0352484	0.205	0.176	0.0256366
KCNAB2	2.56628e-06	0.0283852	0.257	0.225	0.0256654
ZNF330	2.5809e-06	0.0314187	0.121	0.1	0.0258116
ARL2	2.65342e-06	0.0300606	0.117	0.096	0.0265369
GOPC	2.73244e-06	0.0150911	0.152	0.127	0.0273271
MAP2K5	2.77082e-06	0.0200048	0.102	0.082	0.027711
RABIF	2.77818e-06	0.0192057	0.166	0.14	0.0277846
DIDO1	2.79292e-06	-0.00534508	0.119	0.097	0.027932
DESI2	2.82632e-06	0.0239131	0.133	0.11	0.0282661
MAPKAPK5-AS1	2.85596e-06	0.0193852	0.152	0.128	0.0285624
TFIP11	2.92796e-06	0.0164775	0.165	0.139	0.0292826
SETD5	2.94964e-06	0.0228431	0.168	0.143	0.0294994
TXNRD1	2.97754e-06	0.0316881	0.111	0.091	0.0297784
TNFSF14	3.03732e-06	-0.101613	0.095	0.113	0.0303762
BIRC3	3.06429e-06	0.12067	0.321	0.289	0.030646
PAIP1	3.18166e-06	0.0358894	0.14	0.117	0.0318198
CA5B	3.18682e-06	-0.120833	0.141	0.162	0.0318713
MORF4L1	3.26164e-06	0.0476538	0.653	0.596	0.0326197
PNP	3.26257e-06	-0.161058	0.168	0.186	0.032629
SYAP1	3.27004e-06	0.00124492	0.414	0.368	0.0327036
STIM2	3.29702e-06	0.0221626	0.105	0.086	0.0329735
NUP54	3.34205e-06	0.0292105	0.121	0.099	0.0334239
OSGEP	3.37127e-06	0.0225366	0.13	0.108	0.0337161
GCLM	3.39468e-06	-0.0976228	0.103	0.121	0.0339502
PRCP	3.41852e-06	0.0429465	0.107	0.088	0.0341886
MRPL38	3.43845e-06	0.0182369	0.198	0.169	0.034388
HIST1H1D	3.46127e-06	0.0350633	0.13	0.108	0.0346162
EBAG9	3.46918e-06	0.0399848	0.125	0.104	0.0346953
TIFA	3.50979e-06	0.0815058	0.114	0.095	0.0351014
SLC25A38	3.59695e-06	0.0325468	0.206	0.177	0.0359731
NAA10	3.78448e-06	0.0276515	0.157	0.132	0.0378486
NFKB2	3.7937e-06	0.0498798	0.131	0.11	0.0379408
ARID4A	3.79438e-06	0.00841527	0.204	0.175	0.0379475
TCF25	3.81485e-06	-0.0169335	0.477	0.429	0.0381523
PUM1	3.8399e-06	0.0252841	0.162	0.137	0.0384028
SNHG29	3.99277e-06	-0.0792399	0.797	0.783	0.0399317
PQBP1	4.15035e-06	0.0326814	0.267	0.233	0.0415077
RICTOR	4.19108e-06	0.017139	0.136	0.114	0.041915
COIL	4.24289e-06	0.0119975	0.104	0.084	0.0424331
LRPPRC	4.28965e-06	0.0160759	0.136	0.114	0.0429008
KAT7	4.31958e-06	0.0272839	0.12	0.099	0.0432001
CAPN7	4.53082e-06	0.0336635	0.199	0.172	0.0453127
VPS37B	4.54256e-06	0.0538428	0.294	0.262	0.0454301
GMCL1	4.74925e-06	0.0304332	0.131	0.11	0.0474972
EGLN2	4.80465e-06	-0.135061	0.187	0.206	0.0480513
UBE3A	4.96695e-06	0.00372204	0.322	0.282	0.0496745
PPP4R3B	4.96926e-06	0.022271	0.235	0.204	0.0496976
TRNAU1AP	4.97529e-06	0.0262263	0.114	0.094	0.0497578
MRPL19	5.06309e-06	0.0183911	0.119	0.098	0.050636
ZCCHC7	5.08451e-06	0.030998	0.154	0.13	0.0508502
TSPYL1	5.21013e-06	-0.12106	0.17	0.19	0.0521065
GTF2F2	5.37069e-06	0.0209518	0.115	0.095	0.0537122
ST3GAL1	5.40953e-06	0.0129175	0.263	0.23	0.0541008
SLC66A3	5.47572e-06	0.0333392	0.184	0.158	0.0547627
SEC31A	5.66694e-06	0.0313557	0.181	0.155	0.0566751
PKN2	5.74578e-06	-0.0184489	0.176	0.15	0.0574635
SMIM27	5.78163e-06	0.0271952	0.211	0.182	0.0578221
RIOK1	5.80885e-06	0.0350587	0.118	0.098	0.0580944
DCAF16	5.93237e-06	0.0243808	0.112	0.092	0.0593296
UBL3	5.93924e-06	0.00602109	0.217	0.186	0.0593984
NANS	5.96197e-06	-0.125148	0.109	0.126	0.0596257
EBLN3P	6.01086e-06	0.0275769	0.174	0.149	0.0601146
R3HDM2	6.17814e-06	0.0374172	0.138	0.116	0.0617876
TFDP2	6.21282e-06	0.0199173	0.118	0.097	0.0621344
WDR46	6.24024e-06	0.0338955	0.111	0.092	0.0624087
NUDT2	6.27568e-06	0.0435001	0.117	0.097	0.0627631
ZNF277	6.31037e-06	0.022455	0.129	0.107	0.06311
CFAP298	6.46608e-06	0.0352728	0.152	0.128	0.0646673
ABHD12	6.48937e-06	0.0344279	0.115	0.095	0.0649002
SLC25A36	6.72076e-06	0.019802	0.181	0.155	0.0672144
RBMS1	6.74349e-06	0.0206733	0.277	0.244	0.0674416
TXNDC11	6.8711e-06	0.0328193	0.161	0.138	0.0687179
ADPGK	7.28449e-06	0.00945274	0.138	0.116	0.0728522
SLC3A2	7.30465e-06	0.058163	0.458	0.416	0.0730538
TTC19	7.42763e-06	0.00541791	0.17	0.144	0.0742838
CMPK1	7.59903e-06	0.0509236	0.445	0.4	0.0759979
WBP11	7.61897e-06	0.034378	0.253	0.222	0.0761973
SMG7	7.72648e-06	0.0151021	0.103	0.084	0.0772725
SNHG15	7.75594e-06	-0.139901	0.222	0.241	0.0775671
KLHL28	7.87544e-06	0.0124256	0.145	0.122	0.0787623
SACM1L	8.05951e-06	0.00758701	0.169	0.143	0.0806031
RANGAP1	8.1534e-06	0.0280608	0.122	0.102	0.0815422
UTRN	8.27385e-06	-0.18455	0.254	0.271	0.0827468
ZC3H13	8.34814e-06	0.0396119	0.189	0.164	0.0834898
MEI1	8.76499e-06	0.0265936	0.113	0.094	0.0876587
NOSIP	8.82647e-06	-0.173751	0.258	0.272	0.0882735
ICE2	8.89328e-06	0.0122231	0.116	0.096	0.0889417
TMEM170A	9.11271e-06	0.0302497	0.213	0.184	0.0911362
MED10	9.1806e-06	0.0326459	0.39	0.348	0.0918152
CDS2	9.2785e-06	0.0314493	0.182	0.157	0.0927942
TMC6	9.34432e-06	-0.136621	0.299	0.316	0.0934525
ABCF1	9.6511e-06	0.0291945	0.2	0.173	0.0965206
PRKCH	9.70387e-06	0.0360593	0.505	0.461	0.0970484
AC245297.3	9.90322e-06	-0.129635	0.134	0.153	0.0990421
RNF4	9.90529e-06	0.0284642	0.209	0.181	0.0990628
ERICH1	9.95136e-06	-0.0100625	0.268	0.235	0.0995235
ACTR10	9.9602e-06	0.0285098	0.173	0.148	0.0996119
SURF2	1.001e-05	0.03588	0.181	0.156	0.10011
SF3B1	1.00286e-05	0.0107351	0.598	0.541	0.100296
KTN1	1.00413e-05	-0.157908	0.467	0.472	0.100423
CCDC130	1.05041e-05	0.0212747	0.124	0.103	0.105052
CD37	1.0742e-05	0.0476567	0.816	0.771	0.10743
B4GALT1	1.08677e-05	-0.163218	0.179	0.196	0.108688
CCDC82	1.09186e-05	0.0135894	0.127	0.106	0.109197
USP34	1.09448e-05	-0.0160091	0.347	0.306	0.109459
ESD	1.1137e-05	0.0249344	0.166	0.141	0.111381
ZGPAT	1.13212e-05	0.0313953	0.149	0.126	0.113224
HSPA5	1.14062e-05	-0.235718	0.665	0.634	0.114073
SRP54	1.16276e-05	0.00437151	0.22	0.19	0.116287
MBD1	1.17449e-05	0.00926528	0.11	0.09	0.117461
H2AFX	1.19878e-05	-0.199208	0.238	0.254	0.11989
GAK	1.22327e-05	0.00703121	0.114	0.095	0.122339
FAM172A	1.25899e-05	0.0120638	0.147	0.124	0.125912
CHD8	1.2694e-05	0.00720686	0.118	0.098	0.126953
CHCHD3	1.27274e-05	0.0254393	0.185	0.159	0.127287
TOMM70	1.34033e-05	0.0139903	0.101	0.082	0.134046
CCDC186	1.34701e-05	0.0317272	0.183	0.158	0.134715
CHMP2B	1.37686e-05	0.0430467	0.196	0.17	0.1377
DRAM2	1.37792e-05	0.0281228	0.125	0.104	0.137806
CABIN1	1.41232e-05	0.0225949	0.195	0.169	0.141246
NDUFA5	1.42254e-05	0.0257843	0.309	0.272	0.142268
PIM3	1.45467e-05	0.0513593	0.312	0.279	0.145481
PIGC	1.50128e-05	0.0381922	0.145	0.124	0.150143
SERINC1	1.56974e-05	0.0406924	0.39	0.349	0.15699
GLO1	1.5907e-05	0.0186316	0.199	0.172	0.159086
PPP1R11	1.59117e-05	0.0252378	0.231	0.201	0.159133
PRKD2	1.60312e-05	0.0191609	0.134	0.113	0.160328
PMS2	1.65283e-05	0.0283278	0.125	0.105	0.1653
DDX27	1.65435e-05	0.0305669	0.242	0.213	0.165452
VAV1	1.67771e-05	0.031555	0.138	0.117	0.167788
ABHD16A	1.68124e-05	0.0281958	0.125	0.105	0.168141
LCOR	1.68154e-05	0.0139557	0.108	0.089	0.168171
PPP6R3	1.70276e-05	0.027774	0.153	0.131	0.170293
RSRP1	1.70647e-05	-0.137551	0.417	0.433	0.170664
COPA	1.75124e-05	-0.0128798	0.205	0.178	0.175142
PUM3	1.75935e-05	0.0124427	0.129	0.108	0.175952
PHF14	1.78241e-05	-0.0178702	0.185	0.158	0.178259
RNF168	1.84367e-05	-0.124655	0.124	0.141	0.184385
UNC13D	1.89627e-05	0.0221842	0.116	0.097	0.189646
TXNIP	1.93845e-05	-0.194837	0.767	0.749	0.193864
SNRPA1	1.94127e-05	0.0168749	0.272	0.239	0.194146
YBEY	1.94468e-05	0.025294	0.106	0.088	0.194487
RPP30	2.01454e-05	0.0157564	0.111	0.092	0.201474
CCM2	2.10524e-05	-0.00597144	0.129	0.107	0.210545
HMGA1	2.12668e-05	-0.132308	0.183	0.199	0.212689
HNRNPH1	2.14093e-05	-0.0118429	0.293	0.259	0.214114
TOMM20	2.14517e-05	-0.127273	0.51	0.508	0.214539
NOLC1	2.17742e-05	0.0195569	0.161	0.138	0.217764
PTPRE	2.19441e-05	-0.160367	0.156	0.173	0.219463
TMEM107	2.20277e-05	-0.0211363	0.125	0.105	0.220299
BAG6	2.23632e-05	0.00987417	0.154	0.131	0.223654
PRKAR2A	2.23814e-05	-0.137909	0.149	0.166	0.223836
RNF113A	2.27681e-05	0.0218563	0.199	0.173	0.227704
ATG101	2.29334e-05	0.0382307	0.155	0.133	0.229357
C20orf27	2.31339e-05	0.0373533	0.11	0.092	0.231362
POGZ	2.31906e-05	-0.000461586	0.124	0.104	0.231929
AL133415.1	2.3386e-05	-0.135678	0.101	0.117	0.233884
CEP120	2.37523e-05	0.0271543	0.129	0.108	0.237547
GTF3C5	2.41541e-05	0.0203249	0.101	0.084	0.241565
DENND2D	2.43744e-05	-0.121474	0.291	0.309	0.243769
CEBPB	2.57421e-05	0.0570571	0.278	0.248	0.257447
HELB	2.67425e-05	-0.132632	0.112	0.129	0.267451
ACAP1	2.73929e-05	0.00499097	0.579	0.536	0.273956
TMOD3	2.76561e-05	0.0170453	0.241	0.211	0.276589
MBTPS1	2.78089e-05	0.0171695	0.116	0.097	0.278117
NSA2	2.8074e-05	0.0192855	0.534	0.483	0.280768
TGIF2	2.8642e-05	0.024933	0.124	0.104	0.286448
EPRS	2.88496e-05	0.0214495	0.193	0.167	0.288525
TTC17	3.01031e-05	-0.00702648	0.209	0.181	0.301061
DDAH2	3.02882e-05	0.0431682	0.103	0.086	0.302912
EFTUD2	3.15702e-05	0.0243687	0.107	0.09	0.315734
GRPEL1	3.175e-05	-0.117854	0.179	0.197	0.317531
ANKLE2	3.21487e-05	0.0129893	0.164	0.141	0.321519
MOB3A	3.22851e-05	0.0303034	0.124	0.105	0.322883
DNAJC1	3.25322e-05	0.0112352	0.337	0.3	0.325355
RANBP2	3.26518e-05	-0.0157359	0.263	0.232	0.32655
HCG18	3.29933e-05	-0.143407	0.143	0.16	0.329966
STX4	3.34805e-05	0.0112011	0.139	0.118	0.334839
KRT10	3.36338e-05	0.034502	0.519	0.47	0.336371
HSP90AB1	3.40419e-05	0.00436287	0.901	0.88	0.340453
LRRFIP2	3.56503e-05	0.0156042	0.149	0.127	0.356539
UBXN2A	3.61011e-05	0.0113382	0.126	0.106	0.361047
MCM3	3.6638e-05	0.0105191	0.129	0.109	0.366417
CENPK	3.7394e-05	0.0221352	0.126	0.107	0.373977
ERGIC2	3.79963e-05	0.0121736	0.174	0.15	0.380001
KIF2A	3.86579e-05	-0.124257	0.313	0.328	0.386618
RUNX1	3.90002e-05	-0.00203645	0.108	0.09	0.390041
SNHG1	3.90096e-05	-0.140312	0.183	0.2	0.390135
ANKRD36	3.93601e-05	-0.144184	0.157	0.176	0.393641
ISG20L2	3.99839e-05	-0.138315	0.143	0.159	0.399879
ZNF511	4.00576e-05	0.039583	0.129	0.11	0.400616
USP11	4.022e-05	0.0128028	0.24	0.211	0.402241
BCL11B	4.16443e-05	-0.168978	0.252	0.268	0.416485
ATAD1	4.26008e-05	0.00738551	0.144	0.122	0.426051
NLRP1	4.42837e-05	-0.142446	0.113	0.129	0.442881
AC025164.1	4.54209e-05	-0.000643551	0.119	0.1	0.454254
TPGS2	4.54784e-05	0.025336	0.156	0.134	0.454829
RDH14	4.61714e-05	0.0318618	0.118	0.1	0.46176
ARID1A	4.75617e-05	0.00588594	0.115	0.096	0.475665
ECHDC2	4.76754e-05	0.0276486	0.129	0.11	0.476802
CHURC1	4.77618e-05	0.0198398	0.393	0.352	0.477666
NARF	4.90644e-05	0.00846592	0.2	0.174	0.490694
CYBA	4.9245e-05	0.0394517	0.938	0.912	0.492499
NDUFAF2	5.01012e-05	-0.0855684	0.084	0.1	0.501062
KDM2B	5.08715e-05	-0.105471	0.087	0.102	0.508765
PRR5	5.12449e-05	-0.0824802	0.097	0.113	0.5125
EXOC4	5.25922e-05	0.000594765	0.138	0.117	0.525975
ENO2	5.28024e-05	-0.0871951	0.102	0.118	0.528077
NFATC3	5.31005e-05	0.0251849	0.18	0.157	0.531058
LGALS1	5.34353e-05	0.146401	0.248	0.223	0.534406
MYO9B	5.37851e-05	-0.00682399	0.117	0.098	0.537905
ZNF721	5.3822e-05	0.0213335	0.152	0.132	0.538273
N4BP2L1	5.52894e-05	0.0196516	0.144	0.124	0.552949
MAP4K5	5.54227e-05	0.0313667	0.146	0.125	0.554283
OCIAD2	5.55953e-05	-0.114693	0.471	0.473	0.556009
METAP1	5.56078e-05	0.0318557	0.111	0.093	0.556134
KRCC1	5.67966e-05	0.0346542	0.142	0.122	0.568023
SUPT5H	5.69789e-05	-0.00389557	0.238	0.209	0.569846
ARHGAP15	5.72659e-05	-0.167421	0.356	0.364	0.572716
GNAI3	5.73684e-05	0.0161826	0.253	0.223	0.573741
DCP1A	5.88105e-05	0.017273	0.145	0.124	0.588164
CXCR3	5.94463e-05	0.00128127	0.375	0.335	0.594522
FAM111A	5.95203e-05	0.0185156	0.178	0.155	0.595262
PCM1	6.03667e-05	-0.000367794	0.317	0.283	0.603728
XPO4	6.15353e-05	0.0141664	0.134	0.115	0.615414
RPF1	6.58052e-05	0.0102536	0.135	0.115	0.658118
YTHDC1	6.58565e-05	0.000926214	0.34	0.305	0.658631
FNDC3A	6.63623e-05	-0.00260161	0.107	0.09	0.663689
SSH2	6.92195e-05	-0.128208	0.265	0.282	0.692265
VSIR	6.95055e-05	-0.109273	0.233	0.25	0.695125
DPP8	6.97349e-05	0.0255871	0.117	0.099	0.697419
KATNA1	7.23899e-05	0.017356	0.106	0.089	0.723972
SLC38A2	7.25372e-05	-0.193486	0.28	0.294	0.725445
AFG3L2	7.36369e-05	0.0152277	0.164	0.141	0.736443
SUMF2	7.36857e-05	0.0280978	0.189	0.165	0.736931
2021-03-06	7.43075e-05	-0.0105035	0.177	0.153	0.743149
UBR1	7.47798e-05	-0.00733876	0.129	0.109	0.747873
P4HTM	7.58063e-05	0.0269687	0.129	0.11	0.758138
HSP90AA1	7.58874e-05	-0.276073	0.923	0.913	0.75895
MON2	7.59632e-05	-0.0123436	0.146	0.125	0.759708
MCOLN2	7.69056e-05	0.00893051	0.134	0.115	0.769132
NRBF2	7.75154e-05	0.0200028	0.175	0.152	0.775231
NCOA3	8.0171e-05	0.018989	0.11	0.093	0.801791
FAM53C	8.10957e-05	-0.105791	0.087	0.102	0.811038
EP400	8.42751e-05	0.0121907	0.121	0.103	0.842835
NUMA1	8.65961e-05	0.0102687	0.16	0.139	0.866048
DENND1C	8.671e-05	0.0129236	0.243	0.215	0.867187
SVIP	9.02217e-05	-0.121763	0.224	0.24	0.902307
ZDHHC20	9.02819e-05	0.0241887	0.113	0.096	0.902909
CUL1	9.0934e-05	0.0372527	0.166	0.145	0.909431
IFITM3	9.1642e-05	0.141835	0.269	0.247	0.916512
EIF2S3	9.22517e-05	0.02113	0.325	0.292	0.92261
NFKB1	9.49388e-05	0.00654351	0.205	0.181	0.949483
SHISAL2A	9.91087e-05	-0.09093	0.117	0.133	0.991186
POLR2A	0.000100236	-0.0159133	0.191	0.166	1
TMEM106B	0.000106959	0.0133095	0.119	0.101	1
IRF1	0.000107217	-0.143674	0.469	0.474	1
MIA3	0.000108527	0.0126805	0.17	0.148	1
QTRT1	0.000112553	0.0211533	0.114	0.096	1
FYTTD1	0.000112999	0.0297676	0.195	0.171	1
WDR45	0.000113491	0.0177518	0.142	0.122	1
SLMAP	0.0001165	-0.00498667	0.118	0.1	1
LSM4	0.000116733	0.0326129	0.25	0.221	1
PHKG2	0.000119527	0.00813732	0.137	0.117	1
CHORDC1	0.000120009	-0.0706828	0.327	0.293	1
PSMG4	0.000122201	0.0211339	0.113	0.096	1
NUDCD3	0.000122246	0.0111506	0.106	0.09	1
GAPVD1	0.000123503	0.0128047	0.113	0.096	1
VPS13A	0.000126635	-0.0127131	0.164	0.143	1
CASC4	0.000127103	0.0290303	0.11	0.094	1
DCAF8	0.000128545	0.00596104	0.134	0.114	1
MCMBP	0.000129389	0.0266839	0.112	0.095	1
SMAP2	0.000130105	0.0192084	0.378	0.342	1
ZFP36L1	0.000131279	-0.0177936	0.505	0.465	1
STX16	0.000131856	-0.00333996	0.133	0.114	1
DKC1	0.000132272	0.0261494	0.111	0.094	1
STK17B	0.000135592	0.034179	0.63	0.588	1
VPS36	0.00014709	0.000126377	0.217	0.191	1
DTD1	0.000154498	0.019478	0.151	0.13	1
ANKRD37	0.000157751	0.0298164	0.178	0.156	1
ENY2	0.000159286	0.00952638	0.344	0.307	1
RBL2	0.000161493	-0.128771	0.382	0.39	1
TRMO	0.000163923	-0.102581	0.09	0.104	1
KARS	0.000164353	0.0222335	0.138	0.12	1
SOAT1	0.000164496	0.0122817	0.104	0.088	1
GFPT1	0.000167209	0.0124502	0.1	0.084	1
PARP15	0.000168138	-0.00956922	0.114	0.097	1
RBM25	0.000172688	-0.0215712	0.465	0.424	1
NPRL2	0.000174829	0.0269959	0.104	0.088	1
ARL16	0.000176638	-0.00310304	0.115	0.098	1
CAND1	0.000182325	-0.0199004	0.171	0.149	1
MRPS25	0.000186822	-0.0027018	0.119	0.101	1
AC010642.2	0.000191638	0.0125292	0.119	0.101	1
ARFRP1	0.000193837	0.017636	0.132	0.113	1
PRPF18	0.00019523	0.0221532	0.117	0.1	1
LYSMD2	0.00020907	-0.0889629	0.135	0.151	1
VCPIP1	0.000211384	0.00347053	0.101	0.085	1
NORAD	0.000213509	0.02439	0.175	0.153	1
GTF2E2	0.000214874	0.00471538	0.162	0.141	1
SMAD2	0.000215032	0.011141	0.129	0.111	1
SYNE2	0.000217867	-0.159995	0.486	0.49	1
FBXO9	0.00022041	0.00198993	0.149	0.129	1
EHD1	0.000220434	-0.117689	0.15	0.165	1
RAB4A	0.000233206	0.0245201	0.189	0.167	1
ZNF217	0.000234009	0.0152259	0.138	0.119	1
RLF	0.0002341	0.0113488	0.174	0.153	1
ATG13	0.000240678	0.00571749	0.1	0.084	1
STX5	0.00024202	0.0216001	0.164	0.143	1
RBM7	0.000242199	0.0135808	0.12	0.102	1
MPHOSPH10	0.000243444	0.0176335	0.14	0.122	1
PSMB8-AS1	0.000244705	0.0112519	0.255	0.226	1
ATG2A	0.000247482	-0.0131391	0.1	0.084	1
OTUD6B-AS1	0.000247838	-0.126377	0.163	0.178	1
SLC44A2	0.000247962	-0.0978434	0.164	0.179	1
RHOG	0.00024801	0.0207489	0.454	0.41	1
UBE2G2	0.000259573	0.0144476	0.167	0.146	1
MLLT3	0.000260934	-0.155214	0.146	0.159	1
EIF5B	0.000263053	-0.00206208	0.323	0.293	1
SRSF3	0.000265371	-0.0066276	0.51	0.464	1
REX1BD	0.000286004	0.0174145	0.477	0.434	1
GSTK1	0.000295607	0.0253221	0.691	0.633	1
TMED4	0.000300983	0.00942145	0.264	0.237	1
PAXX	0.000310204	0.0378593	0.659	0.611	1
NIPBL	0.000316461	-0.0227004	0.305	0.274	1
DYM	0.000318469	0.0169736	0.149	0.13	1
ZNF24	0.000319161	0.00789275	0.214	0.189	1
NCL	0.00031958	0.0108692	0.782	0.73	1
DENND4C	0.000323546	0.00295082	0.113	0.097	1
RPS17	0.000327393	0.0212287	0.641	0.592	1
PRPF19	0.000340965	0.0161571	0.134	0.116	1
GTF2F1	0.000346525	0.0203542	0.232	0.207	1
RMC1	0.000347558	0.0102067	0.107	0.091	1
RIC1	0.000349807	-0.00368965	0.116	0.099	1
SPSB3	0.000373672	-0.124961	0.283	0.294	1
ITPRIP	0.00038402	-0.121383	0.107	0.121	1
RAD23B	0.000397841	0.017033	0.181	0.16	1
CDC27	0.000402307	0.0122162	0.125	0.107	1
PPP6R1	0.000402401	0.00623528	0.135	0.118	1
RAB6A	0.000411322	-0.00150301	0.238	0.212	1
INPP4A	0.000411424	-0.105114	0.091	0.105	1
ECSIT	0.000413201	0.0178384	0.101	0.086	1
TOM1	0.000414969	-0.092282	0.11	0.124	1
RHOH	0.000419472	-0.0114072	0.494	0.448	1
COG3	0.000431738	0.0198802	0.12	0.104	1
CCNT1	0.000435377	-0.00337406	0.137	0.119	1
PI4KB	0.000446639	0.0218266	0.113	0.097	1
ZNF430	0.000454357	0.00646827	0.145	0.127	1
DOCK11	0.000455286	-0.00435173	0.114	0.098	1
SCRN2	0.000457511	0.018149	0.131	0.114	1
C12orf57	0.000462597	0.0202891	0.784	0.736	1
STIM1	0.000462666	0.0156272	0.154	0.136	1
UHRF2	0.000464427	-0.0272675	0.172	0.15	1
GPR108	0.000489576	0.0151737	0.176	0.155	1
NUP133	0.000494892	0.00711706	0.106	0.091	1
DAP	0.00049588	0.0211903	0.121	0.105	1
NUB1	0.000501705	0.019197	0.225	0.201	1
SIKE1	0.000507212	0.00530387	0.139	0.12	1
NAA15	0.000509062	0.0157462	0.109	0.094	1
GOT1	0.000510904	0.0124436	0.105	0.09	1
YY1	0.000511131	0.00988322	0.235	0.21	1
PDLIM2	0.000514375	0.02742	0.233	0.209	1
RTN4	0.000514984	-0.115742	0.244	0.256	1
PPP3CC	0.000522449	0.000323359	0.309	0.277	1
MAPKAP1	0.000528377	0.000486481	0.137	0.119	1
DDX50	0.000535351	0.00524395	0.184	0.162	1
MLLT6	0.000535485	-0.112643	0.107	0.121	1
ADAM8	0.000542401	0.0227789	0.159	0.14	1
BAZ1A	0.000563647	-0.14738	0.338	0.345	1
SEC22C	0.000573983	0.0194708	0.119	0.103	1
GMPR2	0.000577703	0.0170157	0.122	0.105	1
HMGXB4	0.000583121	0.0168522	0.103	0.088	1
NSMAF	0.000584975	0.00825477	0.142	0.124	1
IRF2BPL	0.000592297	-0.0626048	0.11	0.125	1
ABHD14A	0.000592956	0.0379409	0.179	0.159	1
SEPTIN6	0.000595811	-0.00527858	0.469	0.429	1
ZNF831	0.00064486	-0.154048	0.17	0.183	1
ASH1L	0.00065444	-0.0382889	0.243	0.217	1
CHD3	0.000658426	-0.0223951	0.233	0.208	1
SRSF6	0.00066975	0.0173018	0.124	0.108	1
REXO2	0.000675727	0.0164311	0.181	0.161	1
NOA1	0.000688358	0.000103274	0.122	0.105	1
EPB41L4A-AS1	0.000689956	0.0187662	0.215	0.192	1
TNKS2	0.000715047	0.0123805	0.222	0.199	1
WAC	0.000715619	-0.0138386	0.187	0.166	1
IL27RA	0.000727885	-0.00533737	0.176	0.156	1
SHFL	0.000737505	0.0163516	0.304	0.275	1
SVBP	0.00073921	0.0188579	0.116	0.1	1
AP1S2	0.000739362	0.0325214	0.126	0.11	1
ANKRD49	0.000744564	-0.0244954	0.141	0.123	1
MGAT2	0.000769301	0.00939743	0.114	0.098	1
DNAJC9	0.000802736	0.0206889	0.18	0.16	1
H2AFV	0.000810281	-0.00535716	0.5	0.454	1
RPS10	0.00081208	0.00244367	0.365	0.333	1
SMYD2	0.00083019	-0.0658358	0.094	0.108	1
INSIG1	0.000837923	-0.137571	0.182	0.195	1
FAM110A	0.000841534	0.00401845	0.101	0.087	1
CHD6	0.000843502	-0.0052248	0.127	0.11	1
LARS	0.000858866	0.00676006	0.149	0.131	1
RNF138	0.000859678	-0.126954	0.22	0.232	1
SLC25A1	0.000863976	0.00456252	0.132	0.114	1
C1QBP	0.000871195	0.02691	0.34	0.31	1
GINM1	0.000898629	0.0197403	0.133	0.116	1
RAB29	0.000917198	-0.109099	0.152	0.165	1
STK25	0.0009221	0.0257561	0.155	0.137	1
TTC14	0.00092306	-0.00625648	0.166	0.147	1
AFF4	0.000923921	-0.0139055	0.211	0.19	1
EMC10	0.000928988	-0.00354293	0.233	0.208	1
UPF3B	0.000945572	0.0144111	0.132	0.116	1
ADIPOR1	0.000951482	0.02446	0.257	0.231	1
GIMAP7	0.000968613	-0.0868731	0.383	0.398	1
NCBP3	0.000976265	-0.0016974	0.155	0.136	1
SNRNP70	0.000985265	-0.0275744	0.313	0.282	1
LETMD1	0.000987967	0.029369	0.182	0.163	1
MOAP1	0.00101831	0.0111039	0.129	0.113	1
API5	0.00103927	0.0227718	0.165	0.147	1
NSUN2	0.00105021	0.0147632	0.123	0.108	1
ARHGAP25	0.00106767	-0.12574	0.163	0.174	1
MORC3	0.00107516	0.00442541	0.135	0.118	1
WASHC2C	0.001097	0.000611068	0.113	0.098	1
PRPF8	0.00111427	0.00325319	0.277	0.251	1
ODF2L	0.0011314	0.00959203	0.169	0.151	1
KDM4C	0.00113877	-0.116322	0.134	0.147	1
BCL7B	0.00118289	0.0230895	0.279	0.254	1
DHPS	0.00118336	0.0160994	0.211	0.19	1
RPL7	0.00119216	-0.0617525	0.857	0.839	1
PRKDC	0.00123815	0.00265487	0.236	0.212	1
LIMD2	0.00125022	0.0270832	0.637	0.6	1
FAM3A	0.00128922	0.00889503	0.108	0.093	1
LONP2	0.00129079	-0.0149392	0.155	0.137	1
DDX6	0.00130571	-0.0234017	0.373	0.335	1
IPO7	0.00133048	-0.00488354	0.124	0.108	1
RNF149	0.00135665	0.0191906	0.411	0.378	1
PPP1R16B	0.00135896	-0.0274311	0.228	0.204	1
TKT	0.00136832	0.0149586	0.311	0.282	1
PRKX	0.00140064	-0.135053	0.177	0.188	1
RPA2	0.0014123	0.00708788	0.233	0.208	1
PEPD	0.00145701	0.0305194	0.15	0.133	1
F2R	0.00150208	0.0111273	0.25	0.226	1
CCAR2	0.00151393	0.0165781	0.109	0.094	1
SOCS1	0.00154405	0.0285138	0.349	0.322	1
ATXN2L	0.00154574	-0.0109	0.176	0.156	1
THAP7	0.00161498	0.00849863	0.152	0.135	1
SARS	0.00164817	0.00847646	0.249	0.224	1
MAN1B1	0.00167673	0.0126095	0.105	0.091	1
SAR1A	0.0017058	0.0130514	0.149	0.132	1
DDX21	0.00173683	-0.107656	0.35	0.358	1
ELL2	0.00174055	-0.0997214	0.178	0.191	1
INTS10	0.0017635	0.0168359	0.157	0.139	1
RABEP1	0.00177541	0.00205617	0.138	0.121	1
TAZ	0.00179539	-0.091023	0.122	0.134	1
FBXO32	0.00180988	0.00829349	0.173	0.154	1
PPP2R2B	0.0018591	-0.000689415	0.176	0.157	1
NDRG1	0.00188013	-0.104112	0.098	0.109	1
CCNC	0.00194492	0.00897372	0.132	0.116	1
SEMA4D	0.00195443	-0.155343	0.325	0.331	1
BRIX1	0.00198459	0.006025	0.111	0.097	1
MCL1	0.00206162	-0.106498	0.653	0.586	1
SNHG7	0.00208525	-0.0253153	0.251	0.223	1
PPP1R10	0.00214603	-0.0539485	0.157	0.139	1
SINHCAF	0.00220029	-0.0952153	0.121	0.133	1
GIMAP5	0.0022584	-0.0901213	0.263	0.276	1
ARL6IP4	0.00231394	0.0165506	0.582	0.535	1
RSL1D1	0.00231414	0.0185024	0.448	0.409	1
PRPSAP1	0.00232363	0.0318827	0.121	0.107	1
RHOT2	0.00233002	-0.00515851	0.174	0.155	1
DYNC1LI1	0.00233384	0.0077376	0.143	0.127	1
TUBA1C	0.00237492	-0.142754	0.191	0.201	1
CXXC1	0.00237796	0.0144552	0.117	0.103	1
ATF4	0.00241537	-0.00930414	0.224	0.202	1
ISG20	0.00242142	0.0524308	0.794	0.761	1
SP3	0.00243802	-0.00570313	0.172	0.153	1
ZDHHC3	0.00251587	-0.00803218	0.133	0.117	1
TMEM35B	0.00255299	0.0236156	0.209	0.19	1
PPP4R3A	0.00265001	-0.0161861	0.161	0.143	1
HSD17B11	0.00265714	-0.0981544	0.244	0.254	1
CWF19L2	0.00265724	-0.145747	0.183	0.194	1
IL16	0.00276384	-0.1076	0.281	0.289	1
MRPS30	0.0028812	0.0102022	0.175	0.156	1
COMMD6	0.00295031	0.0103681	0.856	0.819	1
BID	0.00297837	0.0186912	0.104	0.091	1
TMA7	0.0029839	0.0218354	0.963	0.935	1
LINC00667	0.00302029	0.00752208	0.119	0.105	1
UBR4	0.00318094	-0.0353855	0.114	0.1	1
ADK	0.00326574	-0.0832971	0.116	0.128	1
OXCT1	0.00327969	0.000946366	0.136	0.121	1
CZIB	0.00333137	-0.000527412	0.125	0.11	1
ZFAND2A	0.00334096	-0.0697142	0.285	0.259	1
NKRF	0.00338203	-0.0873107	0.093	0.104	1
SS18L2	0.00339374	0.00693824	0.359	0.329	1
NDEL1	0.00339763	-0.0992338	0.164	0.175	1
FDX1	0.00346356	-0.00341954	0.245	0.22	1
C15orf61	0.00351831	-0.0934817	0.136	0.147	1
ARHGDIB	0.00354051	-0.020177	0.959	0.942	1
DBF4	0.00354481	-0.00201643	0.215	0.194	1
SSU72	0.00379479	0.00103294	0.441	0.404	1
NUP210	0.00383856	-0.0970826	0.104	0.115	1
PNPLA8	0.00396771	0.00795964	0.184	0.166	1
OPTN	0.00412794	-0.000960773	0.395	0.362	1
GCH1	0.0042068	-0.107795	0.126	0.136	1
ME2	0.00425333	0.00583011	0.123	0.109	1
PCNA	0.00425652	-0.0189525	0.102	0.088	1
NOP14	0.00426179	-0.00308004	0.102	0.09	1
PRKCB	0.00429727	-0.106242	0.135	0.145	1
ESF1	0.00432456	-0.00284185	0.125	0.111	1
TMEM18	0.00441688	0.00286051	0.131	0.117	1
MYD88	0.00452347	0.0121047	0.128	0.114	1
THUMPD1	0.00464079	-0.0184698	0.222	0.2	1
PARP8	0.00466133	-0.111683	0.563	0.552	1
NUDT1	0.00494007	-0.0104244	0.159	0.142	1
TPD52	0.00502054	-0.0594773	0.138	0.15	1
PIAS1	0.0050956	-0.0180662	0.233	0.211	1
FOSL2	0.00513615	-0.0751783	0.135	0.146	1
PPP1CB	0.00514947	-0.00272005	0.272	0.248	1
ERBIN	0.00515872	-0.0126167	0.117	0.104	1
ERN1	0.00536803	-0.00589432	0.209	0.191	1
BTN3A3	0.00553728	-0.00886204	0.162	0.144	1
YAF2	0.00555223	0.00977801	0.118	0.105	1
MAX	0.00555256	-0.108905	0.318	0.321	1
MACF1	0.00562587	-0.0388216	0.291	0.268	1
RABGGTA	0.00562769	0.00236158	0.101	0.089	1
EFR3A	0.0056467	-0.0122123	0.155	0.138	1
ELP2	0.00571566	-0.00872087	0.144	0.128	1
ATF1	0.00572373	0.0056431	0.134	0.12	1
PRORP	0.00582241	-0.0770547	0.112	0.123	1
NDFIP1	0.00582973	-0.117037	0.425	0.421	1
SETD2	0.00594679	-0.118022	0.226	0.235	1
KIDINS220	0.00596931	-0.00560929	0.108	0.096	1
CELF1	0.00623079	-0.0353813	0.143	0.127	1
FNBP4	0.00648442	-0.026676	0.369	0.338	1
BTF3L4	0.00649173	-0.00266766	0.157	0.141	1
SRSF8	0.0065059	0.00271653	0.222	0.201	1
STARD3NL	0.00658123	0.00707892	0.138	0.123	1
TBCA	0.00663089	-0.0901574	0.405	0.404	1
IMP3	0.00667884	0.00418892	0.345	0.316	1
HERPUD2	0.00675404	-0.0237938	0.355	0.326	1
GNG2	0.0067568	-0.0993493	0.519	0.513	1
MFSD11	0.00676827	-0.0222505	0.132	0.117	1
UBE2E3	0.00677449	0.0295214	0.242	0.223	1
GPR65	0.00685942	-0.0231694	0.274	0.25	1
KIAA1191	0.00692138	-0.00258459	0.156	0.14	1
SAFB2	0.00695794	-0.0147637	0.262	0.238	1
KHDRBS1	0.00714461	0.00651781	0.503	0.465	1
SMIM20	0.00718069	0.000604685	0.111	0.098	1
KLF10	0.0074678	-0.0912372	0.114	0.125	1
RING1	0.00747356	0.0120653	0.157	0.142	1
MALT1	0.007563	-0.0222068	0.164	0.148	1
DDX5	0.00758121	0.0107788	0.909	0.877	1
HPCAL1	0.00783122	0.0045848	0.177	0.16	1
CLSTN1	0.00786377	0.00682303	0.115	0.103	1
PTS	0.00792179	0.0109555	0.101	0.09	1
GNL1	0.00792721	-0.0129084	0.186	0.168	1
LIX1L	0.00813632	-0.0790472	0.134	0.144	1
LTA4H	0.00847968	-0.000732513	0.154	0.139	1
BCLAF1	0.00849405	-0.0245972	0.4	0.371	1
ZC3H8	0.00850757	-0.0159394	0.118	0.105	1
MIB2	0.00874107	-0.0923401	0.116	0.125	1
POM121C	0.00877814	-0.0119577	0.112	0.099	1
CREBRF	0.00890853	0.00857436	0.15	0.136	1
SMIM4	0.00895198	0.0134022	0.141	0.127	1
PRDM2	0.00898857	-0.0169365	0.15	0.135	1
CERK	0.00909009	-0.0715223	0.091	0.1	1
PDZD8	0.00912382	-0.0865255	0.135	0.145	1
MAGED2	0.00931165	-0.0876268	0.213	0.221	1
ARL2BP	0.00943742	0.00850161	0.221	0.202	1
RBM48	0.00944131	0.0145188	0.116	0.104	1
SRSF1	0.00953053	-0.0304223	0.191	0.173	1
RNPEPL1	0.00970873	-0.0995573	0.151	0.161	1
CWC27	0.00980354	0.0086863	0.113	0.101	1
PPP1R2	0.00988565	-0.0142654	0.588	0.544	1
ABHD17A	0.00998052	-0.0137731	0.142	0.128	1
LEMD3	0.0100733	-0.0667937	0.131	0.141	1
PCED1B-AS1	0.0101372	-0.0776195	0.64	0.625	1
ACYP2	0.0102573	0.00856328	0.119	0.107	1
MAN2B1	0.0102839	0.00104179	0.141	0.128	1
TMEM259	0.0103193	-0.0296489	0.133	0.12	1
DEF6	0.0103547	-0.0160143	0.414	0.379	1
SDCBP	0.0103819	-0.0265369	0.372	0.343	1
HBP1	0.0104011	0.00450812	0.256	0.236	1
ABHD3	0.0105473	-0.0159526	0.143	0.13	1
KIF22	0.0106796	-0.102843	0.132	0.141	1
USP3	0.0107078	-0.0147171	0.177	0.161	1
VRK1	0.0107526	0.0148567	0.106	0.095	1
BAZ2A	0.0107704	-0.0174244	0.173	0.157	1
SDR39U1	0.0108203	0.00150536	0.154	0.14	1
NXF1	0.0108271	-0.0792968	0.099	0.108	1
ACSL3	0.0108327	0.0014188	0.129	0.116	1
ASAH1	0.0111952	-0.064548	0.14	0.15	1
SSB	0.0112038	0.00922442	0.361	0.335	1
DNAJB4	0.0112146	-0.0631799	0.153	0.138	1
SNRPA	0.0112532	-0.00486271	0.281	0.258	1
RBM3	0.0114883	0.0127252	0.691	0.648	1
SENP6	0.0116741	-0.021759	0.242	0.221	1
MAD1L1	0.0120556	0.00071185	0.206	0.189	1
TENT5C	0.0121349	-0.101496	0.357	0.363	1
RBM23	0.0124649	-0.0135946	0.184	0.168	1
AC007384.1	0.0127491	-0.0195801	0.105	0.094	1
NACA	0.0127537	0.0268075	0.988	0.964	1
GABARAPL2	0.0130776	-0.083655	0.521	0.508	1
PICALM	0.0131694	-0.0313789	0.107	0.095	1
ANKRD36C	0.0133767	-0.0367466	0.145	0.131	1
MKRN1	0.0138399	-0.0107985	0.187	0.169	1
ZNF148	0.0140347	-0.0112997	0.185	0.168	1
CALCOCO1	0.0141231	-0.00690807	0.122	0.11	1
ALKBH5	0.0143709	-0.086493	0.25	0.257	1
USP1	0.0144682	0.0112399	0.164	0.149	1
FAM107B	0.0145448	-0.00486212	0.362	0.335	1
CDC37L1	0.0148459	0.00149623	0.128	0.115	1
PTGES2	0.0149948	0.0101907	0.103	0.092	1
CEMIP2	0.0151733	-0.0384029	0.291	0.267	1
HDDC2	0.0153331	-0.00661187	0.194	0.176	1
NAF1	0.0155023	-0.0901277	0.099	0.107	1
SLC20A1	0.0158909	-0.0554862	0.185	0.168	1
MBD4	0.0161264	-0.017185	0.181	0.165	1
MBNL2	0.0161568	-0.0331137	0.151	0.136	1
RRP1B	0.0167149	-0.10241	0.154	0.162	1
ANKHD1	0.0174717	-0.0150021	0.313	0.289	1
MPC1	0.0191507	0.00982466	0.194	0.179	1
UBE2E1	0.0192362	-0.00717187	0.109	0.098	1
NINJ1	0.0194983	0.0103299	0.124	0.112	1
FBXL3	0.0195346	-0.00805552	0.102	0.091	1
PMPCA	0.0197058	-0.0830989	0.118	0.127	1
VPS26C	0.0198154	-0.0101207	0.133	0.12	1
RAP1GDS1	0.0203696	-0.0215569	0.226	0.207	1
USP33	0.0206277	-0.014217	0.142	0.129	1
AC004687.1	0.0206514	-0.109088	0.098	0.106	1
AP1G2	0.0208754	-0.00736425	0.165	0.152	1
ZNF791	0.0215017	-0.0196589	0.125	0.113	1
PPM1A	0.0216627	-0.00280972	0.107	0.096	1
ECD	0.0217533	-0.0124572	0.114	0.103	1
PRKAA1	0.0218535	-0.0086248	0.102	0.091	1
RNPC3	0.0220167	-0.0200386	0.126	0.114	1
ZFAND6	0.0221062	-0.00434398	0.192	0.176	1
IMP4	0.0221586	-0.00137649	0.177	0.162	1
PPM1K	0.0221979	-0.085899	0.191	0.2	1
TOB1	0.0222043	-0.271432	0.264	0.265	1
MSL3	0.0222622	-0.0152176	0.119	0.107	1
TMEM243	0.0222735	0.010025	0.256	0.237	1
WDR74	0.0228683	-0.0913634	0.156	0.164	1
TSEN54	0.0228866	0.00670815	0.301	0.282	1
IRF3	0.0230712	-0.0220255	0.21	0.195	1
NARS	0.023473	0.0014081	0.133	0.121	1
PRPF3	0.0239863	-0.0172159	0.104	0.094	1
SNHG3	0.0240126	-0.0704585	0.105	0.113	1
RBBP6	0.0240157	-0.0205162	0.256	0.237	1
GRAP2	0.0246953	-0.00794989	0.163	0.149	1
BSDC1	0.0248861	-0.0195455	0.128	0.116	1
PRKRA	0.0252949	-0.00503345	0.131	0.119	1
CAPN2	0.0254051	-0.101512	0.375	0.371	1
NUTM2A-AS1	0.0255111	-0.0428221	0.189	0.172	1
EIF4EBP1	0.0257092	-0.0187625	0.166	0.151	1
TUBB	0.0257272	-0.232711	0.387	0.383	1
XPA	0.0259655	0.00991758	0.151	0.139	1
RSU1	0.0261208	-0.00475675	0.185	0.17	1
DNAJB2	0.026169	0.00480318	0.131	0.119	1
TCF12	0.0264401	-0.0171501	0.125	0.113	1
PDXDC1	0.0265891	-0.0109116	0.156	0.143	1
PHF20	0.0271913	-0.0895129	0.309	0.313	1
CRTC3	0.0275569	-0.0257397	0.104	0.093	1
C1orf35	0.0282122	-0.00500037	0.113	0.102	1
SYS1	0.0282181	-0.00302587	0.183	0.168	1
ZNF581	0.0282838	0.0036632	0.112	0.102	1
DAP3	0.0284896	-0.0118327	0.258	0.238	1
ILF3-DT	0.0287489	-0.0684182	0.099	0.107	1
GRK2	0.0288517	-0.0237282	0.142	0.13	1
SP140L	0.0289972	-0.0150247	0.176	0.161	1
RC3H2	0.0294437	-0.00966585	0.118	0.107	1
CERS2	0.0297984	0.0043733	0.148	0.135	1
OTULINL	0.0298675	-0.0562783	0.11	0.118	1
RABGGTB	0.0304238	0.00065332	0.192	0.177	1
PKN1	0.0318952	-0.0120389	0.171	0.156	1
AKAP9	0.0320001	-0.075363	0.358	0.33	1
TACC3	0.0322051	-0.0835752	0.127	0.134	1
GANAB	0.0322668	0.00192142	0.1	0.091	1
SRSF5	0.0323487	-0.0707542	0.715	0.688	1
C1orf52	0.0323631	-0.00973144	0.186	0.172	1
RAB2A	0.0324402	-0.0152553	0.341	0.317	1
CCDC59	0.032549	-0.0103673	0.289	0.268	1
DEDD2	0.0330562	-0.0391834	0.252	0.232	1
GCHFR	0.0335295	0.0364782	0.336	0.318	1
PIM1	0.0340114	-0.103813	0.276	0.281	1
PTPN4	0.0340267	-0.108373	0.199	0.205	1
RAB9A	0.0344657	0.0434989	0.194	0.181	1
RNASET2	0.0347161	-0.0751572	0.337	0.338	1
RTN3	0.0350422	0.000770871	0.156	0.143	1
ARFGEF1	0.0357425	-0.0298077	0.116	0.105	1
EOMES	0.0357768	-0.0111455	0.189	0.174	1
TUT4	0.0358871	-0.124639	0.237	0.241	1
RPAIN	0.0360187	-0.0246826	0.213	0.196	1
PTGES3	0.0362089	-0.101258	0.701	0.668	1
UBE2D1	0.0364309	-0.0088834	0.156	0.142	1
MFSD14A	0.037151	-0.0129611	0.231	0.214	1
PPP3CA	0.037337	-0.0573935	0.114	0.122	1
PRPF38B	0.0375856	-0.0352727	0.371	0.344	1
ALG13	0.0380849	-0.102662	0.212	0.217	1
ZNF451	0.0383406	-0.0296785	0.107	0.096	1
SRSF2	0.0391232	-0.117948	0.542	0.522	1
MYLIP	0.0393106	-0.108866	0.257	0.263	1
PDE4B	0.039641	-0.0470654	0.447	0.415	1
FOXN3	0.0398713	-0.0268398	0.243	0.225	1
TPST2	0.0399153	0.00190627	0.236	0.219	1
ZFC3H1	0.0402613	-0.0287993	0.158	0.145	1
SNHG32	0.0402651	-0.0140895	0.227	0.21	1
WDR43	0.0403507	-0.0216124	0.139	0.127	1
CDC14A	0.040627	-0.0998965	0.121	0.128	1
EML3	0.0406857	-0.0745192	0.129	0.137	1
SLC2A4RG	0.0415111	-0.00181687	0.126	0.116	1
MRPL48	0.041948	0.00553424	0.104	0.094	1
FAM118A	0.0422103	-0.0200464	0.123	0.113	1
ZNF394	0.0428573	-0.021781	0.177	0.164	1
COP1	0.0435472	-0.0113252	0.103	0.094	1
ZFAND5	0.0438624	0.0205442	0.327	0.305	1
OAT	0.0455284	-0.0874928	0.208	0.215	1
KAT5	0.0455419	-0.0100349	0.102	0.093	1
GOLGA8B	0.0457533	-0.0407236	0.124	0.114	1
NUP98	0.0465385	-0.00732771	0.242	0.225	1
ZFAND1	0.0465979	-0.0668272	0.126	0.133	1
WIPI2	0.0466108	-0.00585366	0.163	0.15	1
CD320	0.0470518	-0.00353888	0.121	0.111	1
ATG3	0.0471735	-0.0101508	0.194	0.179	1
PABPC4	0.0473269	-0.0728931	0.166	0.172	1
SLC41A3	0.0478583	0.00312986	0.112	0.103	1
TAOK3	0.0490012	-0.0368498	0.248	0.23	1
LCP1	0.0492907	0.00746086	0.778	0.741	1
CHCHD7	0.0500069	-0.00483646	0.208	0.194	1
UBQLN2	0.0512642	-0.0131431	0.112	0.102	1
C1orf174	0.0518471	-0.0626288	0.094	0.1	1
SART1	0.0542175	-0.0104482	0.121	0.111	1
EZR	0.0555944	-0.105171	0.739	0.67	1
FGD5-AS1	0.05622	0.00440878	0.112	0.103	1
KLHDC4	0.0564854	-0.0892517	0.114	0.12	1
CHD2	0.0570488	-0.129922	0.306	0.306	1
NCOA2	0.0571617	-0.0161209	0.131	0.12	1
EIF4A3	0.0578168	-0.115341	0.31	0.309	1
BAG5	0.0579074	0.000716679	0.108	0.1	1
CITED2	0.0584979	-0.0780589	0.363	0.341	1
TARDBP	0.0588389	-0.00668188	0.147	0.136	1
SCML4	0.0594984	-0.00976935	0.253	0.238	1
DGKA	0.0600691	-0.0318246	0.179	0.165	1
ATXN7L3B	0.0615065	-0.027803	0.146	0.135	1
TPP2	0.0622857	-0.0186432	0.162	0.151	1
OSBPL8	0.0624754	-0.0256714	0.33	0.308	1
LRRC47	0.0632555	-0.00670872	0.111	0.102	1
TWISTNB	0.0639143	0.00860952	0.107	0.098	1
SPON2	0.0646697	0.009821	0.211	0.199	1
MAZ	0.0654938	-0.0942771	0.217	0.22	1
LPAR2	0.0660541	-0.00294128	0.154	0.143	1
KLHL24	0.0679758	-0.0229833	0.157	0.146	1
HSPE1	0.0690558	-0.0700287	0.717	0.691	1
MFNG	0.0697702	-0.0198488	0.245	0.228	1
GPCPD1	0.0713491	-0.102391	0.154	0.16	1
LINC-PINT	0.0715587	-0.134789	0.129	0.135	1
PLEC	0.0718987	-0.0216447	0.121	0.112	1
S100A6	0.0725769	-0.0558281	0.886	0.849	1
BRWD1	0.0738449	-0.0473556	0.226	0.21	1
CTR9	0.0750006	-0.0172972	0.219	0.205	1
JOSD1	0.0757439	-0.0786732	0.142	0.148	1
NGLY1	0.0772514	-0.0206079	0.137	0.127	1
TBC1D22A	0.0774972	-0.0667932	0.099	0.105	1
PTGER4	0.0795745	-0.154946	0.344	0.34	1
PNMA1	0.0807241	-0.0740412	0.097	0.102	1
RNF216	0.0818067	-0.0515407	0.218	0.202	1
GYPC	0.0819403	0.0143797	0.706	0.671	1
KATNBL1	0.0837404	-0.0120313	0.114	0.105	1
CCNL1	0.0839381	-0.139092	0.473	0.46	1
LINS1	0.0854016	-0.0213847	0.11	0.101	1
HGS	0.085423	-0.0163755	0.107	0.098	1
OSBPL9	0.0863801	-0.0221688	0.139	0.128	1
TUBA1B	0.086826	-0.315724	0.513	0.49	1
YIPF5	0.08726	-0.0233015	0.2	0.185	1
ATF7IP	0.0882602	-0.0548419	0.27	0.251	1
NAA16	0.088853	-0.0757372	0.119	0.125	1
RPL22L1	0.0895699	-0.0916619	0.454	0.443	1
NDE1	0.0896604	-0.063767	0.1	0.106	1
ISCA1	0.0908479	-0.0731014	0.272	0.275	1
MED29	0.0924894	-0.0401213	0.155	0.143	1
CLINT1	0.0927711	-0.0337532	0.177	0.165	1
RB1	0.0933415	-0.0894615	0.128	0.133	1
MED21	0.0934164	-0.00964748	0.113	0.104	1
H3F3B	0.0946411	-0.0651253	0.971	0.942	1
TMEM43	0.0950207	-0.0745999	0.127	0.133	1
TAF1D	0.0957146	-0.0396012	0.452	0.422	1
ODF2	0.0972004	-0.0079716	0.101	0.093	1
ITGB2	0.0976995	0.0164943	0.701	0.672	1
CACUL1	0.0978321	-0.0261108	0.106	0.098	1
ANKRD36B	0.101203	-0.119805	0.137	0.142	1
MYO1G	0.103059	-0.0825781	0.282	0.282	1
APPL1	0.104016	-0.0552283	0.157	0.163	1
UPF2	0.104532	-0.0639493	0.245	0.229	1
PFDN5	0.106061	0.015322	0.962	0.932	1
ARMC10	0.106693	-0.011787	0.1	0.092	1
PRELID3B	0.109031	-0.0228651	0.258	0.24	1
CFAP97	0.109395	-0.0497646	0.143	0.148	1
SENP7	0.109604	-0.0738379	0.136	0.141	1
WDR45B	0.110568	-0.00658119	0.139	0.13	1
ARF4	0.112978	-0.0296362	0.394	0.365	1
CHMP3	0.115967	-0.0182306	0.148	0.138	1
UVRAG	0.116285	-0.0244204	0.158	0.148	1
RELA	0.116312	-0.0275241	0.207	0.193	1
SRPK2	0.117589	-0.0326623	0.203	0.189	1
HSPA8	0.118918	-0.0678321	0.957	0.941	1
MAT2A	0.120337	-0.0936173	0.298	0.298	1
SCAF11	0.121319	-0.101864	0.371	0.364	1
TNIK	0.121932	-0.0773573	0.158	0.163	1
DDX54	0.123198	-0.0201102	0.146	0.136	1
ANKZF1	0.123428	-0.0240723	0.12	0.112	1
ANAPC13	0.123984	-0.00889253	0.101	0.093	1
GLUD1	0.124019	-0.0666907	0.257	0.242	1
CAMLG	0.125815	-0.011157	0.275	0.26	1
EIF3E	0.125869	-0.0134461	0.591	0.549	1
RCE1	0.126298	-0.00713828	0.114	0.106	1
ERO1B	0.126588	-0.0887748	0.129	0.134	1
PPA2	0.127043	-0.0165302	0.123	0.114	1
VPS26B	0.127625	-0.0088939	0.165	0.155	1
AZIN1	0.131054	-0.0336864	0.199	0.188	1
SELENOM	0.131535	-0.0582984	0.245	0.248	1
RBM14	0.131908	-0.0641245	0.121	0.126	1
GALT	0.132352	-0.0200462	0.114	0.107	1
EIF3K	0.136132	-0.0337973	0.814	0.789	1
DNAJC2	0.138193	-0.0284625	0.188	0.177	1
GIMAP2	0.141124	-0.0169628	0.15	0.14	1
HSPD1	0.141859	-0.0766718	0.613	0.584	1
GPSM3	0.14351	-0.0432135	0.621	0.608	1
CBWD2	0.143564	-0.0155163	0.112	0.104	1
MAML2	0.145487	-0.0411382	0.112	0.104	1
TMBIM1	0.146135	-0.0665314	0.187	0.191	1
WHAMM	0.146416	-0.0785065	0.129	0.133	1
ERG28	0.147284	-0.0109299	0.137	0.128	1
RASSF7	0.147632	-0.00188329	0.109	0.102	1
PHF3	0.147975	-0.0286642	0.305	0.287	1
NMRAL1	0.150459	-0.0579597	0.131	0.136	1
CHD9	0.151629	-0.0753131	0.134	0.139	1
SIRT2	0.153631	-0.0211714	0.176	0.165	1
SPG7	0.155107	-0.0623434	0.149	0.139	1
C12orf65	0.157712	-0.0134481	0.1	0.093	1
SPEN	0.161579	-0.0603879	0.135	0.126	1
DGCR6L	0.161643	-0.072661	0.248	0.25	1
PTPN2	0.164171	-0.0274004	0.228	0.215	1
KDM2A	0.16596	-0.122022	0.197	0.197	1
MOB2	0.167882	-0.0480163	0.128	0.132	1
TXLNG	0.169595	-0.00975778	0.102	0.096	1
ZNF830	0.17024	-0.069873	0.119	0.123	1
MLLT10	0.17097	-0.0672348	0.111	0.115	1
MAP2K1	0.171316	-0.0556435	0.163	0.167	1
UBE2B	0.173107	-0.058159	0.523	0.51	1
ZNF331	0.174723	-0.0809529	0.431	0.428	1
NCK1	0.17689	-0.0326337	0.184	0.173	1
GNPTG	0.178485	-0.0239459	0.182	0.171	1
NAA50	0.178713	-0.0237396	0.282	0.266	1
LENG8	0.181654	-0.10528	0.113	0.117	1
NOP2	0.182683	-0.019222	0.116	0.109	1
DALRD3	0.185943	-0.0188021	0.102	0.095	1
PANK2	0.186183	-0.0313177	0.148	0.139	1
SLC1A5	0.186778	-0.0311868	0.201	0.19	1
BET1L	0.186849	-0.0152376	0.134	0.126	1
BRD2	0.1912	-0.159776	0.492	0.471	1
AKAP17A	0.195546	-0.0650533	0.121	0.125	1
MKNK2	0.197464	-0.0671887	0.108	0.112	1
SLC25A6	0.197731	0.0017666	0.818	0.781	1
CRLF3	0.199702	-0.0121109	0.167	0.158	1
TMEM109	0.20124	-0.0253392	0.303	0.283	1
PARP6	0.2024	-0.017907	0.105	0.099	1
ZNF770	0.205881	-0.0206834	0.103	0.097	1
GNL3	0.206442	-0.0381908	0.112	0.105	1
TNRC6B	0.207868	-0.085061	0.242	0.228	1
PTBP1	0.208068	-0.0169087	0.325	0.31	1
HAUS3	0.208961	-0.0209638	0.201	0.19	1
CSTB	0.213874	-0.0297487	0.495	0.463	1
MYH9	0.215235	-0.0299713	0.642	0.61	1
PPM1D	0.216318	-0.0237545	0.104	0.098	1
EMD	0.218889	-0.029248	0.459	0.43	1
SLBP	0.220164	-0.0358995	0.385	0.361	1
TSPYL2	0.223451	-0.156736	0.397	0.392	1
ZPR1	0.224037	-0.0161323	0.157	0.148	1
MED19	0.225729	-0.0196384	0.121	0.114	1
CARD8	0.226675	-0.0643146	0.142	0.145	1
RNH1	0.226876	-0.0565782	0.286	0.284	1
DCTN4	0.227969	-0.0359682	0.121	0.114	1
ZC3H6	0.229002	-0.063133	0.097	0.101	1
BRAF	0.23023	-0.027077	0.11	0.103	1
PIK3CD	0.235492	-0.027234	0.131	0.124	1
VPS4A	0.237592	-0.0224524	0.182	0.171	1
NFKBIB	0.238043	-0.0272971	0.19	0.18	1
ITCH	0.238399	-0.0410096	0.129	0.122	1
ATP2A3	0.240424	-0.0925083	0.144	0.147	1
MSL2	0.244178	-0.0372979	0.149	0.141	1
RNF139	0.253919	-0.065208	0.168	0.17	1
NUFIP2	0.254473	-0.0574875	0.134	0.127	1
TBC1D5	0.256267	-0.0242996	0.146	0.139	1
GLIPR2	0.259299	-0.0395741	0.281	0.265	1
FAM133B	0.26064	-0.0617142	0.266	0.252	1
CHD1	0.268358	-0.0966071	0.296	0.293	1
RILPL2	0.269898	-0.0800492	0.3	0.296	1
STOM	0.270034	-0.0169162	0.307	0.31	1
BRD9	0.270162	-0.0522613	0.13	0.123	1
STK10	0.271765	-0.0536425	0.228	0.216	1
KAT6A	0.272233	-0.100238	0.132	0.135	1
TTC3	0.27353	-0.0436628	0.266	0.252	1
CYP20A1	0.274024	-0.0347565	0.127	0.12	1
ARHGEF7	0.274953	-0.0958387	0.131	0.133	1
STX17	0.279004	-0.0717462	0.114	0.116	1
MACO1	0.279198	-0.0167629	0.113	0.107	1
CUTA	0.279398	0.00197631	0.548	0.52	1
MED15	0.281439	-0.0497447	0.221	0.209	1
MZT2A	0.281509	-0.0267534	0.4	0.377	1
NEK7	0.285097	-0.0892577	0.155	0.156	1
BBX	0.285955	-0.0417958	0.258	0.244	1
RASAL3	0.286351	-0.0588605	0.392	0.388	1
OSTM1	0.290097	-0.0216228	0.119	0.113	1
EIF5A	0.291989	-0.0423749	0.349	0.344	1
DNTTIP2	0.293201	-0.0593161	0.336	0.317	1
OGDH	0.296111	-0.0372567	0.135	0.128	1
AAK1	0.297627	-0.124939	0.365	0.357	1
VAMP2	0.298157	0.0055609	0.677	0.649	1
FYN	0.299651	-0.0510777	0.632	0.595	1
KIAA1109	0.301426	-0.0720552	0.153	0.145	1
NAE1	0.301673	-0.0502579	0.122	0.125	1
ARRB2	0.302941	-0.0355985	0.386	0.362	1
RHOF	0.304204	-0.0734348	0.358	0.35	1
IQGAP2	0.309823	-0.0442763	0.292	0.277	1
MMGT1	0.309988	-0.0176075	0.108	0.103	1
IL10RA	0.311533	-0.0102184	0.404	0.389	1
WSB1	0.312372	-0.0747472	0.42	0.393	1
DSTN	0.314327	-0.0454963	0.248	0.248	1
TBCC	0.314438	-0.0909035	0.219	0.218	1
NLRC5	0.314647	-0.110946	0.161	0.163	1
SLC6A6	0.315272	-0.0468247	0.101	0.095	1
TWF1	0.319096	-0.0550958	0.11	0.113	1
ZC3H18	0.333848	-0.0165503	0.117	0.112	1
RNF11	0.337518	-0.0260195	0.204	0.195	1
CNBP	0.339077	0.000715143	0.819	0.783	1
RIF1	0.340436	-0.0538834	0.135	0.128	1
RSRC1	0.341216	-0.0228201	0.127	0.122	1
NT5C3A	0.347362	-0.0403109	0.188	0.178	1
PSPH	0.348808	-0.0138333	0.146	0.14	1
SIAH2	0.349808	-0.0589281	0.139	0.141	1
UBQLN1	0.351062	-0.0509107	0.189	0.178	1
RPS4X	0.356412	0.0182335	0.995	0.979	1
CCSER2	0.357476	-0.0828908	0.361	0.352	1
CSNK1D	0.357977	-0.0401878	0.227	0.216	1
ORAI1	0.358513	-0.0570773	0.217	0.217	1
EIF2B5	0.359265	-0.0105482	0.118	0.113	1
CCNG1	0.360544	-0.0615191	0.214	0.213	1
TGFBR2	0.360574	-0.06381	0.291	0.278	1
APMAP	0.363161	-0.0426575	0.383	0.363	1
SEC62	0.364351	-0.0309727	0.536	0.504	1
FAM162A	0.367059	-0.0195353	0.247	0.235	1
JMJD1C	0.369995	-0.103657	0.295	0.292	1
TMEM39A	0.372025	-0.0530709	0.103	0.106	1
CHRAC1	0.373199	-0.0548862	0.201	0.202	1
PLEKHB2	0.373267	-0.0382308	0.146	0.139	1
TTC13	0.381381	-0.0197174	0.105	0.101	1
LUC7L	0.385935	-0.0801422	0.133	0.134	1
SLC38A1	0.3865	-0.0506873	0.458	0.435	1
POLE4	0.386947	-0.0242222	0.211	0.201	1
NOP56	0.389903	-0.0715767	0.168	0.169	1
IL21R	0.390912	-0.0318214	0.191	0.183	1
KLF9	0.392959	-0.0698337	0.11	0.112	1
XPC	0.395647	-0.0308075	0.13	0.124	1
GIMAP4	0.399273	-0.0120865	0.362	0.364	1
PSIP1	0.402468	-0.0299724	0.35	0.332	1
RMRP	0.405215	-0.045639	0.119	0.121	1
DDX39A	0.407605	-0.0897487	0.229	0.226	1
PPIH	0.413015	-0.0299345	0.185	0.176	1
ZSCAN16-AS1	0.414495	-0.0637047	0.135	0.136	1
ZAP70	0.414814	-0.093149	0.451	0.434	1
ELF2	0.416354	-0.0195167	0.15	0.144	1
KANSL2	0.417742	-0.0350827	0.143	0.136	1
FLI1	0.418291	-0.0712593	0.242	0.239	1
PAGR1	0.421761	-0.0344634	0.124	0.118	1
RASSF1	0.42425	-0.0254281	0.254	0.243	1
CNST	0.4298	-0.0569481	0.142	0.135	1
UBAC2	0.440017	-0.0353646	0.249	0.239	1
FBL	0.440663	-0.0403654	0.334	0.317	1
AL135905.2	0.44137	-0.064402	0.233	0.231	1
ANKRD12	0.4431	-0.079485	0.528	0.503	1
DUT	0.443471	-0.123808	0.353	0.339	1
DCK	0.44544	-0.0224644	0.186	0.178	1
CD2AP	0.447878	-0.0342596	0.104	0.1	1
CDC42SE1	0.448673	-0.0847795	0.369	0.358	1
STAT6	0.451925	-0.0584974	0.101	0.103	1
RGS19	0.458048	-0.0417077	0.189	0.19	1
TMC8	0.46206	-0.0929581	0.21	0.208	1
KPNA1	0.462589	-0.0421119	0.11	0.105	1
GALNT11	0.46743	-0.0337747	0.122	0.117	1
MED30	0.468664	-0.0603333	0.204	0.202	1
H2AFJ	0.469805	-0.0352857	0.19	0.183	1
PTPRC	0.470205	-0.0200293	0.923	0.898	1
GTF3A	0.470322	-0.0584431	0.474	0.454	1
TBPL1	0.472703	-0.0623565	0.155	0.155	1
AGO3	0.47479	-0.0449525	0.1	0.096	1
DDX18	0.475739	-0.0789242	0.382	0.369	1
PRKCQ-AS1	0.480411	-0.0777302	0.137	0.138	1
RPP21	0.489691	-0.0505547	0.267	0.253	1
MECP2	0.494062	-0.0498873	0.207	0.197	1
SLAMF7	0.494444	-0.0291099	0.113	0.108	1
RSL24D1	0.495183	-0.0203531	0.503	0.477	1
LRRFIP1	0.495624	-0.0592211	0.507	0.479	1
TERF2IP	0.50041	-0.0300443	0.539	0.512	1
LRCH4	0.508926	-0.0393992	0.102	0.098	1
SEPTIN9	0.509208	-0.0222996	0.564	0.531	1
GAS5	0.522326	-0.0143699	0.607	0.592	1
KRI1	0.526989	-0.0386203	0.109	0.105	1
RAP2C	0.52755	-0.0544571	0.106	0.107	1
LY75	0.530387	-0.0332916	0.1	0.101	1
BCAS2	0.53491	-0.0675526	0.346	0.337	1
FGD3	0.544155	-0.0344881	0.2	0.193	1
OFD1	0.551853	-0.100913	0.279	0.272	1
HNRNPUL1	0.558658	-0.0543734	0.401	0.387	1
COX19	0.558965	-0.0379763	0.142	0.137	1
CD99	0.562627	-0.000349023	0.869	0.84	1
DNAJC19	0.562995	-0.0535591	0.218	0.215	1
DIP2A	0.563781	-0.0841913	0.153	0.152	1
MATR3.1	0.580005	-0.0393046	0.257	0.247	1
KANSL1	0.580416	-0.0703066	0.129	0.124	1
ANKRD39	0.581512	-0.0420449	0.103	0.103	1
SNHG5	0.581731	-0.0636941	0.358	0.345	1
UBR5	0.583634	-0.0469876	0.108	0.104	1
DCAF5	0.584391	-0.0694009	0.141	0.14	1
VPS51	0.585469	-0.0625311	0.239	0.236	1
NKTR	0.589258	-0.137713	0.285	0.278	1
OGFR	0.594055	-0.0374281	0.172	0.166	1
CYP51A1	0.608203	-0.0317728	0.131	0.126	1
SGF29	0.617171	-0.0300007	0.103	0.104	1
NDUFAF4	0.61948	-0.0254099	0.108	0.109	1
AKIRIN1	0.6252	-0.0585253	0.329	0.321	1
THUMPD3-AS1	0.631367	-0.0631989	0.113	0.113	1
GABPB1-AS1	0.632195	-0.124817	0.142	0.141	1
UFSP2	0.637597	-0.0233383	0.106	0.103	1
ITM2B	0.638841	-0.0136302	0.894	0.865	1
IFNAR1	0.642791	-0.0373958	0.103	0.104	1
EPN1	0.644786	-0.030702	0.119	0.115	1
NSMCE3	0.645435	-0.0389536	0.199	0.198	1
RNF44	0.645871	-0.0457891	0.124	0.124	1
HNRNPAB	0.64639	-0.0470655	0.256	0.246	1
C12orf75	0.646865	-0.0484372	0.362	0.352	1
CIB1	0.64961	-0.0511202	0.632	0.599	1
CCNL2	0.653691	-0.0814238	0.157	0.151	1
PPP1R15B	0.655823	-0.0352475	0.107	0.104	1
CCDC88C	0.656861	-0.0888532	0.207	0.198	1
ACBD6	0.664388	-0.0379472	0.128	0.124	1
MYO1F	0.665241	-0.09402	0.178	0.177	1
HAX1	0.669586	-0.0615178	0.243	0.238	1
WASHC4	0.66991	-0.0368495	0.106	0.102	1
TSEN34	0.673455	-0.0426843	0.121	0.121	1
CRTC2	0.673788	-0.0235057	0.112	0.109	1
NFE2L2	0.674525	-0.0920241	0.254	0.248	1
ING5	0.689215	-0.0335102	0.102	0.099	1
EDRF1	0.696209	-0.0474922	0.104	0.101	1
TMEM50B	0.697258	-0.0389656	0.225	0.218	1
CDK11A	0.7003	-0.0809493	0.253	0.243	1
FBXO21	0.700334	-0.045832	0.119	0.119	1
ZC3HAV1	0.703443	-0.0487667	0.433	0.414	1
NEAT1	0.715333	-0.178342	0.345	0.332	1
LMBR1	0.715548	-0.0576354	0.128	0.128	1
KLHDC2	0.715761	-0.0394429	0.175	0.169	1
ACD	0.726858	-0.0429097	0.127	0.127	1
LENG1	0.729689	-0.0315638	0.128	0.124	1
UXT	0.734295	-0.0239532	0.587	0.557	1
NFATC1	0.737708	-0.0301562	0.103	0.1	1
SETD3	0.739694	-0.0324385	0.109	0.109	1
USP16	0.742428	-0.0825128	0.28	0.272	1
SLC9A3R1	0.745906	-0.0347022	0.456	0.432	1
EIF3L	0.759562	-0.0283224	0.579	0.552	1
PAF1	0.760158	-0.0570666	0.19	0.187	1
POLE3	0.760692	-0.0482778	0.191	0.188	1
PCSK7	0.763267	-0.126477	0.169	0.165	1
BTN3A1	0.767726	-0.0796356	0.189	0.181	1
BLOC1S4	0.777616	-0.0380094	0.211	0.204	1
BEX4	0.777852	-0.0281524	0.11	0.109	1
PRPF6	0.778431	-0.0514371	0.253	0.244	1
PLEKHA2	0.788138	-0.050041	0.161	0.157	1
FRG1	0.788226	-0.0511749	0.222	0.214	1
CAST	0.794053	-0.0693996	0.378	0.361	1
MAN2A1	0.799877	-0.0831581	0.116	0.115	1
RCSD1	0.806704	-0.0747768	0.353	0.337	1
UFL1	0.810253	-0.0518372	0.128	0.127	1
RNF13	0.811561	-0.0357987	0.146	0.145	1
STT3B	0.819092	-0.0486735	0.143	0.139	1
GLA	0.82254	-0.03209	0.105	0.103	1
FNTA	0.827543	-0.0585771	0.186	0.183	1
NCBP2AS2	0.831448	-0.0481615	0.211	0.206	1
ASF1A	0.845966	-0.0357125	0.143	0.139	1
PIP4K2A	0.848043	-0.0524237	0.156	0.152	1
RRM1	0.853385	-0.0421915	0.106	0.105	1
DDX24	0.855793	-0.0619526	0.668	0.636	1
NFKBIZ	0.858008	-0.135339	0.214	0.209	1
CREM	0.862019	-0.0623955	0.479	0.463	1
NUCB2	0.864241	-0.0342169	0.321	0.314	1
SNX2	0.864384	-0.0490892	0.198	0.192	1
SH2D1A	0.866103	-0.0807801	0.409	0.393	1
N4BP2L2	0.86685	-0.101607	0.462	0.44	1
LRIF1	0.867186	-0.0674198	0.116	0.112	1
TPRKB	0.869573	-0.0353591	0.115	0.114	1
SLC16A7	0.877718	-0.0513758	0.139	0.136	1
EIF2A	0.884455	-0.0441844	0.251	0.243	1
LMF2	0.884457	-0.0542569	0.164	0.161	1
TNFSF8	0.896306	-0.0364847	0.13	0.129	1
PRNP	0.897348	-0.0248231	0.234	0.231	1
TAF3	0.898383	-0.0546283	0.152	0.15	1
HSPH1	0.898614	-0.169768	0.607	0.582	1
SECISBP2	0.899816	-0.0597718	0.195	0.19	1
MRPL10	0.904126	-0.0552754	0.257	0.248	1
PCF11	0.907618	-0.0666332	0.126	0.123	1
TRIM4	0.90799	-0.0468572	0.125	0.122	1
DDX17	0.915495	-0.0874288	0.436	0.421	1
TNIP1	0.917652	-0.0457708	0.242	0.236	1
PIBF1	0.919964	-0.0524497	0.109	0.107	1
PPAN	0.920318	-0.0405129	0.112	0.11	1
NT5DC1	0.920964	-0.0407773	0.125	0.124	1
ITFG2	0.921258	-0.063987	0.114	0.112	1
VEZF1	0.928479	-0.0421803	0.113	0.111	1
SLC25A33	0.929119	-0.0348409	0.1	0.099	1
INPP5D	0.930961	-0.0745942	0.18	0.176	1
SERPINB9	0.933236	-0.0717766	0.237	0.229	1
SAT1	0.933515	-0.0384923	0.569	0.549	1
EBP	0.934133	-0.0393906	0.146	0.144	1
PTK2B	0.935557	-0.0711642	0.19	0.185	1
TBC1D10A	0.935876	-0.0400968	0.129	0.128	1
ZDHHC7	0.936634	-0.0373404	0.112	0.111	1
KAT8	0.942998	-0.0379696	0.136	0.134	1
MAP7D1	0.953367	-0.0146953	0.124	0.123	1
IKZF1	0.960555	-0.0818989	0.437	0.42	1
GPX4	0.962283	-0.00374247	0.548	0.527	1
RBM38	0.972037	-0.0515908	0.187	0.182	1
NR1H2	0.973284	-0.0509509	0.238	0.231	1
CRBN	0.988881	-0.0438251	0.166	0.164	1
ZFAND2B	0.994709	-0.0402294	0.187	0.183	1
PMS1	0.994866	-0.0516282	0.113	0.112	1
RCAN3	0.996154	-0.064779	0.228	0.221	1
CYB5A	0.996855	-0.0150823	0.105	0.104	1

### Sheet: metaclusterB
	p_val	avg_log2FC	pct.1	pct.2	p_val_adj
VCAM1	0	-1.33995	0.031	0.281	0
TENT5C	0	-0.909393	0.116	0.456	0
TXNIP	0	0.913123	0.838	0.724	0
MCL1	0	-0.811199	0.34	0.719	0
RPS27	0	0.322096	0.979	0.999	0
RGS1	0	-1.09248	0.228	0.662	0
YPEL5	0	-0.99833	0.286	0.669	0
CALM2	0	-0.712494	0.53	0.825	0
DUSP2	0	-0.823479	0.476	0.832	0
PDCL3	0	-0.810258	0.13	0.402	0
CXCR4	0	-0.95249	0.629	0.895	0
NR4A2	0	-0.651014	0.21	0.595	0
HSPD1	0	-1.07341	0.399	0.672	0
CTLA4	0	-1.06319	0.057	0.368	0
TUBA4A	0	-0.961034	0.468	0.762	0
RPL32	0	0.342552	0.967	0.998	0
CSRNP1	0	-0.834879	0.156	0.494	0
SELENOK	0	-0.88193	0.321	0.674	0
RBPJ	0	-0.953687	0.177	0.497	0
CXCL13	0	-3.76756	0.043	0.443	0
RPL34	0	0.308171	0.965	0.997	0
RPS23	0	0.317035	0.96	0.998	0
RPS14	0	0.412616	0.956	0.995	0
HSPA1B	0	1.50701	0.749	0.546	0
RPS18	0	0.393198	0.963	0.996	0
HSP90AB1	0	-0.963647	0.781	0.93	0
EEF1A1	0	0.313382	0.98	0.999	0
RPS12	0	0.4341	0.972	0.998	0
TNFAIP3	0	-0.595956	0.344	0.746	0
EZR	0	-0.930873	0.463	0.788	0
CYCS	0	-0.674257	0.291	0.609	0
DNAJB6	0	-0.710611	0.29	0.602	0
DUSP4	0	-1.74232	0.192	0.685	0
FABP5	0	-1.01041	0.187	0.51	0
RPL30	0	0.370838	0.968	0.998	0
RNF19A	0	-0.769265	0.262	0.59	0
DNAJA1	0	-1.03365	0.386	0.77	0
HSPA5	0	-1.25424	0.346	0.764	0
CREM	0	-1.56826	0.15	0.594	0
SRGN	0	-0.998086	0.825	0.983	0
LDHA	0	-0.928013	0.564	0.834	0
FTH1	0	-0.680695	0.908	0.987	0
RPS3	0	0.375027	0.964	0.997	0
GAPDH	0	-0.861606	0.912	0.99	0
GABARAPL1	0	-0.941962	0.158	0.516	0
RPL41	0	0.285244	0.977	0.999	0
RGCC	0	-1.33159	0.252	0.647	0
GZMB	0	-2.14088	0.221	0.612	0
FAM177A1	0	-0.996419	0.273	0.623	0
AL627171.2	0	1.4861	0.558	0.29	0
HERPUD1	0	-0.899638	0.425	0.771	0
RPL13	0	0.414055	0.973	0.998	0
RPL19	0	0.306377	0.965	0.998	0
EIF1	0	-0.442332	0.945	0.992	0
H3F3B	0	-0.497392	0.881	0.982	0
SRSF2	0	-0.72459	0.293	0.622	0
CD7	0	-1.05728	0.576	0.838	0
RPL36	0	0.428667	0.959	0.995	0
RPS28	0	0.327848	0.962	0.998	0
ZFP36	0	-1.01837	0.517	0.856	0
ZNF331	0	-1.09299	0.163	0.533	0
RPL28	0	0.298401	0.978	0.999	0
RPS21	0	0.37895	0.955	0.996	0
SAMSN1	0	-0.871153	0.241	0.601	0
SOD1	0	-0.769042	0.556	0.81	0
RPL3	0	0.417373	0.953	0.992	0
PGK1	0	-0.869257	0.544	0.829	0
TSC22D3	0	-0.568705	0.788	0.935	0
RPL39	0	0.339173	0.959	0.997	0
RPL10	0	0.317841	0.972	0.999	0
PNRC1	1.63634e-306	-0.573173	0.688	0.883	1.6365e-302
RPS25	3.45517e-306	0.32353	0.959	0.996	3.45551e-302
RPL11	5.54745e-306	0.292954	0.967	0.998	5.54801e-302
UBB	1.40931e-305	-0.529156	0.763	0.933	1.40945e-301
HAVCR2	4.891e-305	-0.794425	0.032	0.253	4.89149e-301
LAG3	1.50398e-304	-1.04712	0.226	0.506	1.50413e-300
SARAF	1.35023e-303	-0.579464	0.88	0.957	1.35037e-299
KPNA2	3.08208e-301	-0.728065	0.056	0.291	3.08239e-297
RPS29	1.18995e-300	0.350602	0.959	0.994	1.19007e-296
ELF1	2.85626e-299	-0.664869	0.383	0.684	2.85655e-295
PHLDA1	7.48306e-298	-0.845451	0.069	0.309	7.48381e-294
TNFRSF9	8.46832e-298	-0.832	0.044	0.27	8.46917e-294
CLEC2B	7.45176e-291	-0.865431	0.331	0.618	7.4525e-287
SLBP	5.58228e-290	-0.701955	0.17	0.449	5.58284e-286
ITM2A	4.47081e-289	-0.749421	0.356	0.644	4.47126e-285
CD8A	5.52131e-288	-0.546914	0.791	0.943	5.52187e-284
MALAT1	1.03866e-287	0.695009	1	1	1.03877e-283
TNFRSF1B	2.02854e-287	-0.691057	0.221	0.507	2.02874e-283
JMJD6	3.7143e-286	-0.665129	0.137	0.407	3.71467e-282
RPS27A	8.01483e-285	0.264556	0.968	0.998	8.01564e-281
HSPE1	1.15978e-283	-1.12623	0.537	0.766	1.1599e-279
ATP6V0C	5.86536e-282	-0.583999	0.464	0.758	5.86595e-278
VPS37B	1.08447e-281	-0.69998	0.097	0.344	1.08457e-277
NAMPT	6.35304e-281	-0.626334	0.083	0.326	6.35367e-277
NCL	1.00578e-279	-0.55314	0.567	0.822	1.00588e-275
PTMA	1.37099e-277	-0.373707	0.967	0.998	1.37112e-273
PDE4B	6.0249e-277	-0.627352	0.221	0.508	6.0255e-273
ZBTB1	1.23199e-276	-0.65031	0.118	0.375	1.23212e-272
ZFP36L2	2.36962e-276	-0.694347	0.869	0.925	2.36986e-272
KLRD1	2.03718e-272	-0.856594	0.104	0.347	2.03739e-268
PDE4D	3.69124e-272	-0.649171	0.146	0.411	3.6916e-268
BTG3	1.88891e-271	-0.663099	0.124	0.381	1.8891e-267
BHLHE40	2.92807e-271	-0.651288	0.111	0.362	2.92837e-267
SNX9	4.96459e-271	-0.772417	0.079	0.308	4.96509e-267
GSPT1	5.23488e-270	-0.660692	0.107	0.353	5.23541e-266
BTG1	2.91364e-268	-0.546527	0.95	0.982	2.91393e-264
UBC	4.54208e-268	-0.274689	0.939	0.991	4.54253e-264
LEPROTL1	3.91417e-267	-0.697161	0.505	0.748	3.91456e-263
RPL14	2.50959e-266	0.316832	0.96	0.995	2.50984e-262
RPS3A	1.7569e-265	0.304133	0.962	0.996	1.75708e-261
ATP1B3	2.22865e-263	-0.705091	0.13	0.379	2.22887e-259
CCL4	5.98848e-263	0.249397	0.511	0.761	5.98908e-259
SUB1	1.39921e-262	-0.531619	0.582	0.828	1.39935e-258
PTMS	4.52489e-262	-0.787714	0.114	0.353	4.52534e-258
CALR	9.84845e-262	-0.653952	0.494	0.761	9.84943e-258
CKS2	6.84695e-261	-0.606553	0.066	0.288	6.84763e-257
RPS15	9.6216e-261	0.257688	0.967	0.998	9.62256e-257
MAPK1IP1L	1.39223e-258	-0.591755	0.178	0.451	1.39237e-254
LYST	3.59866e-258	-0.620257	0.209	0.485	3.59902e-254
PDCD1	1.38344e-257	-0.700017	0.192	0.458	1.38358e-253
SYAP1	5.39168e-257	-0.589998	0.191	0.462	5.39222e-253
RPS15A	6.32715e-257	0.229205	0.972	0.999	6.32779e-253
HSPA9	1.29281e-256	-0.531115	0.224	0.508	1.29294e-252
CACYBP	5.0104e-256	-0.85887	0.341	0.597	5.0109e-252
RPS8	2.02553e-255	0.305684	0.96	0.997	2.02573e-251
LINC02446	6.41511e-254	-1.02973	0.211	0.464	6.41576e-250
TUBB4B	5.88935e-253	-0.355226	0.184	0.456	5.88993e-249
PRF1	4.2476e-252	-0.832032	0.372	0.631	4.24803e-248
EIF4A3	3.45079e-250	-0.559101	0.131	0.379	3.45113e-246
LITAF	9.87976e-249	-0.714096	0.483	0.721	9.88075e-245
MAP1LC3B	1.80258e-248	-0.544442	0.344	0.639	1.80276e-244
CXCR6	3.04765e-247	-0.928673	0.178	0.421	3.04796e-243
STK17B	1.5718e-246	-0.545468	0.4	0.685	1.57195e-242
NFKBIA	1.5871e-246	-0.239688	0.403	0.699	1.58726e-242
NR3C1	5.21423e-246	-0.596346	0.246	0.519	5.21476e-242
B3GNT2	7.45306e-246	-0.611503	0.136	0.383	7.4538e-242
SRSF7	8.50078e-245	-0.419844	0.597	0.83	8.50163e-241
EIF5	1.02304e-244	-0.533925	0.316	0.602	1.02314e-240
RPL7A	8.57943e-242	0.261131	0.958	0.997	8.58028e-238
KLF6	1.23706e-241	-0.252877	0.508	0.747	1.23719e-237
HNRNPK	5.95892e-241	-0.51936	0.48	0.748	5.95951e-237
CRTAM	6.97334e-241	-0.756861	0.139	0.379	6.97404e-237
MYADM	1.53174e-240	-0.670756	0.155	0.404	1.53189e-236
ICOS	1.76315e-240	-0.610209	0.07	0.282	1.76333e-236
RBM8A	2.01765e-238	-0.504904	0.389	0.682	2.01785e-234
TPI1	7.09597e-236	-0.695462	0.514	0.755	7.09668e-232
EIF4A1	7.6525e-235	-0.501331	0.489	0.759	7.65327e-231
H2AFZ	6.39592e-233	-0.724011	0.407	0.666	6.39656e-229
G3BP2	3.42692e-232	-0.565303	0.206	0.47	3.42727e-228
UBE2B	1.40002e-231	-0.538793	0.313	0.595	1.40016e-227
ARF6	2.22859e-231	-0.556884	0.238	0.506	2.22882e-227
STIP1	3.40068e-231	-0.570734	0.106	0.33	3.40102e-227
COTL1	2.74226e-228	-0.544211	0.637	0.862	2.74253e-224
AHSA1	1.36808e-225	-0.666603	0.146	0.376	1.36821e-221
FKBP1A	1.37085e-225	-0.663611	0.305	0.562	1.37098e-221
SLC25A3	1.49925e-225	-0.495238	0.5	0.76	1.4994e-221
SAP18	2.72909e-224	-0.497423	0.451	0.726	2.72936e-220
RPLP2	7.79457e-224	0.314078	0.952	0.993	7.79535e-220
SLC7A5	1.49254e-222	-0.428135	0.164	0.413	1.49269e-218
SAT1	2.20087e-220	-0.493212	0.364	0.632	2.20109e-216
SCAND1	8.65091e-220	-0.51254	0.304	0.579	8.65177e-216
NASP	7.74334e-218	-0.513339	0.149	0.383	7.74412e-214
RPL18A	1.07606e-217	0.244853	0.961	0.997	1.07617e-213
BTG2	3.10092e-217	-0.377264	0.272	0.55	3.10123e-213
SDCBP	4.24198e-217	-0.581373	0.182	0.422	4.24241e-213
ISCA1	6.30765e-217	-0.567127	0.116	0.335	6.30828e-213
CD74	1.0875e-216	-0.518029	0.79	0.94	1.0876e-212
BCAS2	1.3988e-216	-0.513869	0.165	0.409	1.39894e-212
YWHAZ	3.79621e-215	-0.433726	0.708	0.899	3.79659e-211
AL135905.2	5.58488e-214	-0.557655	0.085	0.289	5.58543e-210
ETF1	1.25503e-213	-0.50235	0.083	0.286	1.25515e-209
RPL35A	2.08103e-213	0.243648	0.957	0.996	2.08123e-209
IDI1	1.93984e-211	-0.500675	0.168	0.406	1.94003e-207
ALOX5AP	1.334e-210	-0.745055	0.475	0.693	1.33413e-206
SRSF5	5.90127e-209	-0.478009	0.524	0.767	5.90186e-205
MYL6	9.2566e-209	-0.423352	0.809	0.948	9.25752e-205
RPL23A	1.02754e-208	0.331598	0.948	0.989	1.02764e-204
ZFAND5	8.20058e-206	-0.521393	0.149	0.378	8.2014e-202
PTGER4	9.31964e-206	-0.440796	0.171	0.408	9.32057e-202
CTSD	6.89559e-205	-0.600794	0.431	0.671	6.89628e-201
PMAIP1	1.90641e-204	-0.666176	0.072	0.261	1.9066e-200
SIRPG	7.94916e-204	-0.654539	0.197	0.427	7.94995e-200
EVI2A	3.2958e-201	-0.565502	0.111	0.321	3.29613e-197
ELL2	1.03988e-200	-0.509768	0.057	0.236	1.03999e-196
GTF2B	1.42282e-200	-0.490084	0.141	0.364	1.42296e-196
AKIRIN2	1.77829e-200	-0.485138	0.166	0.397	1.77847e-196
RPL5	6.1466e-200	0.351835	0.93	0.989	6.14722e-196
SFPQ	1.371e-198	-0.424505	0.299	0.565	1.37113e-194
NPM1	2.99135e-198	-0.39057	0.797	0.946	2.99165e-194
B2M	1.2545e-197	-0.232319	0.983	1	1.25463e-193
IFRD1	1.69045e-197	-0.452609	0.171	0.402	1.69062e-193
TMEM70	5.94597e-195	-0.531562	0.063	0.243	5.94657e-191
SH2D2A	1.30241e-194	-0.564457	0.268	0.509	1.30254e-190
DYNLL1	2.93958e-194	-0.530233	0.29	0.543	2.93987e-190
FKBP4	1.11088e-193	-0.653308	0.078	0.261	1.11099e-189
TUBA1B	5.79565e-193	-0.586313	0.313	0.572	5.79623e-189
RNF138	6.051e-193	-0.488797	0.089	0.282	6.05161e-189
NOP58	9.51017e-193	-0.451413	0.264	0.513	9.51112e-189
PELI1	1.39738e-192	-0.557804	0.049	0.218	1.39752e-188
RPL8	2.09191e-191	0.278858	0.952	0.995	2.09212e-187
RPL36A	2.28852e-190	0.350945	0.936	0.98	2.28875e-186
POMP	3.27023e-190	-0.472533	0.271	0.524	3.27055e-186
JPT1	4.5938e-190	-0.486708	0.24	0.487	4.59426e-186
SRSF3	6.40948e-189	-0.441808	0.3	0.553	6.41012e-185
SLC1A5	7.3193e-188	-0.509989	0.067	0.244	7.32003e-184
PIM3	1.01352e-186	-0.537922	0.14	0.352	1.01362e-182
SLC3A2	1.49019e-184	-0.481661	0.255	0.502	1.49034e-180
RAN	2.18539e-184	-0.482661	0.497	0.739	2.18561e-180
SERTAD1	1.12661e-182	-0.336532	0.129	0.34	1.12672e-178
STMN1	1.27654e-182	-0.855566	0.136	0.331	1.27667e-178
ARL6IP1	1.52405e-182	-0.490045	0.414	0.666	1.5242e-178
PAPOLA	5.34233e-182	-0.422769	0.258	0.511	5.34286e-178
HMGB2	2.38669e-181	-0.663451	0.339	0.57	2.38693e-177
CDC42	3.37583e-181	-0.445807	0.397	0.66	3.37617e-177
OAT	1.90063e-179	-0.463173	0.082	0.263	1.90082e-175
AREG	1.91146e-179	-0.702203	0.1	0.283	1.91165e-175
PTPN22	4.99203e-179	-0.379531	0.199	0.429	4.99253e-175
ISG20	3.67812e-178	-0.502043	0.64	0.827	3.67849e-174
UBE2A	4.72172e-178	-0.454072	0.148	0.359	4.72219e-174
SLC25A5	4.08249e-177	-0.471062	0.472	0.714	4.0829e-173
RAB5IF	4.46752e-177	-0.501094	0.226	0.456	4.46797e-173
ITGAE	4.89269e-177	-0.484452	0.205	0.426	4.89318e-173
RGS2	2.05031e-176	-0.393008	0.177	0.394	2.05052e-172
TSPYL2	2.3799e-176	-0.377036	0.23	0.458	2.38014e-172
ACP5	2.11691e-175	-0.548028	0.091	0.271	2.11712e-171
HSPA8	2.7704e-175	-0.505413	0.889	0.97	2.77067e-171
CD69	5.9717e-175	-0.0486837	0.428	0.684	5.97229e-171
PPP2CA	9.17921e-175	-0.424068	0.243	0.484	9.18013e-171
SNAP47	3.2803e-174	-0.546252	0.079	0.254	3.28063e-170
CNOT6L	1.02759e-173	-0.379773	0.219	0.454	1.0277e-169
ATP5F1B	1.10394e-173	-0.424456	0.498	0.743	1.10405e-169
PGAM1	1.18448e-173	-0.551899	0.391	0.629	1.1846e-169
DDX3X	1.18804e-173	-0.38515	0.19	0.415	1.18815e-169
PIM2	2.31855e-173	-0.556351	0.098	0.281	2.31878e-169
RPS5	1.1041e-172	0.287463	0.935	0.989	1.10421e-168
AC243829.4	1.16026e-172	-0.538076	0.026	0.165	1.16037e-168
SNRPG	2.44144e-171	-0.4379	0.308	0.559	2.44169e-167
CITED2	2.75039e-170	-0.260739	0.19	0.412	2.75066e-166
SUMO2	4.9024e-170	-0.399706	0.641	0.846	4.90289e-166
MAGOH	1.57049e-169	-0.43744	0.251	0.492	1.57065e-165
ARID5B	1.65372e-169	-0.410972	0.237	0.469	1.65388e-165
IL6ST	2.73256e-169	-0.356343	0.144	0.351	2.73283e-165
VDAC1	3.08028e-169	-0.445893	0.212	0.437	3.08059e-165
CHCHD2	1.20522e-168	-0.380037	0.685	0.879	1.20534e-164
TOX	1.29894e-168	-0.430252	0.147	0.354	1.29907e-164
IGFLR1	1.49639e-168	-0.603969	0.167	0.364	1.49654e-164
NR4A3	1.66076e-168	-0.411752	0.072	0.242	1.66092e-164
HNRNPLL	3.92445e-168	-0.427501	0.196	0.418	3.92484e-164
RPL6	6.82046e-168	0.235721	0.958	0.997	6.82114e-164
RHOH	7.0121e-168	-0.452759	0.296	0.533	7.01281e-164
LMNA	8.20995e-168	-0.711456	0.094	0.266	8.21077e-164
RHBDD2	1.39435e-167	-0.466114	0.151	0.355	1.39449e-163
RUNX3	4.07763e-167	-0.308635	0.265	0.508	4.07804e-163
MAP3K8	5.00654e-167	-0.484482	0.111	0.297	5.00705e-163
PLIN2	5.52865e-166	-0.649785	0.117	0.301	5.5292e-162
ADGRE5	1.05964e-165	-0.457232	0.362	0.601	1.05974e-161
METRNL	4.10387e-165	-0.394102	0.023	0.157	4.10428e-161
ZEB2	1.02029e-164	-0.370222	0.122	0.316	1.0204e-160
ANXA5	1.55209e-164	-0.495453	0.389	0.619	1.55224e-160
EWSR1	1.93585e-164	-0.378748	0.292	0.538	1.93605e-160
RPS13	5.46017e-164	0.253417	0.947	0.996	5.46072e-160
PER1	3.3045e-163	-0.377093	0.071	0.237	3.30483e-159
ARF1	3.62473e-163	-0.403134	0.487	0.735	3.6251e-159
MRFAP1	6.49698e-163	-0.42688	0.177	0.388	6.49763e-159
AMD1	7.00525e-163	-0.376946	0.144	0.345	7.00595e-159
RAB27A	1.00954e-162	-0.443403	0.209	0.428	1.00964e-158
RNF125	1.88583e-162	-0.411237	0.173	0.38	1.88602e-158
HERPUD2	7.01622e-162	-0.409845	0.184	0.397	7.01692e-158
EIF4G2	8.87711e-162	-0.364787	0.369	0.625	8.878e-158
NAB1	1.74965e-161	-0.424814	0.034	0.174	1.74982e-157
HAUS3	2.61912e-161	-0.412605	0.074	0.241	2.61938e-157
HSP90AA1	3.59215e-161	-0.703114	0.851	0.943	3.59251e-157
IFNG	3.74515e-161	-0.141032	0.131	0.324	3.74553e-157
OAZ1	4.71452e-161	-0.35712	0.814	0.948	4.71499e-157
ID2	9.27685e-161	-0.334376	0.231	0.455	9.27778e-157
CEMIP2	6.03519e-160	-0.353716	0.135	0.332	6.03579e-156
EEF1B2	4.53336e-158	0.409466	0.884	0.935	4.53381e-154
DNTTIP2	1.00706e-157	-0.377984	0.173	0.384	1.00716e-153
CEBPZ	1.18876e-157	-0.370622	0.176	0.385	1.18887e-153
HSPH1	1.41664e-157	-0.436118	0.435	0.653	1.41678e-153
RPS7	1.88801e-157	0.19496	0.957	0.997	1.8882e-153
NKG7	3.04334e-157	-0.515542	0.799	0.915	3.04364e-153
DOK2	3.67197e-157	-0.493837	0.246	0.464	3.67234e-153
ARF4	7.92345e-157	-0.417364	0.217	0.438	7.92424e-153
ENTPD1	9.23325e-157	-0.451913	0.017	0.14	9.23418e-153
PRDX1	1.45686e-156	-0.480053	0.351	0.581	1.45701e-152
BCL2L11	2.05823e-156	-0.407216	0.041	0.183	2.05844e-152
IVNS1ABP	3.25952e-156	-0.356597	0.114	0.297	3.25985e-152
EMC7	4.01641e-156	-0.394598	0.167	0.371	4.01681e-152
LAPTM4A	7.5389e-155	-0.423157	0.147	0.344	7.53966e-151
TAP1	8.04637e-155	-0.431796	0.294	0.525	8.04717e-151
CDKN1A	2.88858e-154	-0.49651	0.074	0.232	2.88887e-150
HSPA4	3.48316e-154	-0.364511	0.157	0.355	3.48351e-150
CYTIP	8.50806e-154	-0.432299	0.524	0.742	8.50891e-150
UQCRFS1	1.56032e-153	-0.396628	0.254	0.483	1.56048e-149
SLA2	1.6016e-153	-0.431662	0.16	0.357	1.60176e-149
ZC3HAV1	4.32759e-153	-0.360685	0.258	0.485	4.32802e-149
UBE2D3	1.79432e-152	-0.38316	0.516	0.749	1.7945e-148
NSMCE3	2.87474e-151	-0.39479	0.081	0.244	2.87503e-147
ODC1	1.44839e-150	-0.408643	0.206	0.417	1.44854e-146
SF3A1	2.50339e-150	-0.393018	0.186	0.393	2.50364e-146
AKIRIN1	6.92978e-149	-0.397613	0.18	0.381	6.93047e-145
UBE2J1	2.82288e-148	-0.384481	0.14	0.329	2.82316e-144
LSP1	3.30059e-147	-0.391958	0.729	0.887	3.30092e-143
TMF1	4.03792e-147	-0.382257	0.15	0.341	4.03832e-143
BZW1	4.73735e-147	-0.369869	0.306	0.543	4.73782e-143
SLA	5.2038e-147	-0.367075	0.253	0.474	5.20432e-143
CMC2	5.19415e-146	-0.383717	0.167	0.365	5.19467e-142
HNRNPA3	8.19231e-146	-0.383678	0.476	0.713	8.19313e-142
SLC38A2	8.48708e-146	-0.244467	0.15	0.343	8.48793e-142
AKAP5	1.75726e-145	-0.384291	0.011	0.122	1.75744e-141
SNRPD1	2.95723e-145	-0.388572	0.193	0.398	2.95752e-141
DUSP5	6.75831e-145	-0.378701	0.03	0.156	6.75899e-141
PTGES3	5.5881e-144	-0.437863	0.525	0.742	5.58866e-140
BUD31	5.65682e-144	-0.377969	0.187	0.393	5.65739e-140
LINC01943	9.14653e-144	-0.530029	0.04	0.171	9.14744e-140
DDX5	1.18805e-143	-0.314986	0.794	0.927	1.18817e-139
SLC2A3	1.92133e-143	-0.203625	0.326	0.557	1.92152e-139
SEC14L1	2.61535e-143	-0.394928	0.058	0.201	2.61561e-139
SMAP2	4.79939e-143	-0.377632	0.207	0.415	4.79986e-139
SYTL3	5.08022e-143	-0.325612	0.383	0.619	5.08073e-139
PDIA6	1.22973e-142	-0.415763	0.252	0.468	1.22985e-138
STARD7	3.6126e-142	-0.391729	0.144	0.329	3.61296e-138
LAP3	5.72118e-142	-0.386945	0.092	0.253	5.72175e-138
LAYN	9.4161e-142	-0.44074	0.004	0.105	9.41704e-138
RPS6	1.49171e-141	0.249209	0.958	0.993	1.49186e-137
WTAP	2.81297e-141	-0.361686	0.21	0.421	2.81325e-137
NAA50	6.46077e-141	-0.385714	0.14	0.324	6.46141e-137
HSPB1	7.49921e-141	-0.562283	0.337	0.542	7.49996e-137
SNRPB	9.25512e-141	-0.403348	0.361	0.589	9.25604e-137
MIR155HG	1.94457e-140	-0.474677	0.047	0.181	1.94477e-136
TUBA1A	2.74671e-140	-0.169057	0.255	0.481	2.74698e-136
CHST11	3.63583e-140	-0.34829	0.144	0.331	3.63619e-136
HNRNPDL	5.5797e-140	-0.358472	0.63	0.825	5.58026e-136
GZMH	1.37481e-139	-0.416046	0.434	0.663	1.37495e-135
NBL1	2.53513e-139	-0.448921	0.04	0.168	2.53538e-135
PRELID3B	1.60987e-138	-0.384854	0.122	0.296	1.61003e-134
FAM3C	3.25278e-138	-0.534942	0.055	0.19	3.25311e-134
ATP5F1C	8.7988e-138	-0.385548	0.273	0.492	8.79968e-134
TOB1	8.90939e-138	-0.309576	0.136	0.315	8.91028e-134
RPL29	9.32146e-138	0.200922	0.952	0.995	9.32239e-134
RPL18	1.12352e-137	0.208865	0.949	0.996	1.12364e-133
SRRM1	1.46123e-136	-0.34137	0.399	0.638	1.46137e-132
CCDC6	2.2279e-136	-0.339792	0.064	0.207	2.22812e-132
PPP1CB	3.76992e-136	-0.365571	0.131	0.307	3.7703e-132
MORF4L1	8.39108e-136	-0.371375	0.448	0.685	8.39191e-132
SELENOT	1.23734e-135	-0.367407	0.21	0.415	1.23746e-131
CKAP2	5.97036e-135	-0.389574	0.073	0.219	5.97096e-131
TIGIT	6.76431e-135	-0.517499	0.182	0.37	6.76499e-131
LINC00861	1.02878e-134	0.768371	0.244	0.125	1.02889e-130
DDIT4	1.46035e-134	-0.455653	0.595	0.778	1.46049e-130
TGIF1	2.1482e-134	-0.402105	0.105	0.266	2.14842e-130
ILF2	2.71975e-134	-0.366812	0.226	0.432	2.72002e-130
RPL26	3.90515e-134	0.167211	0.96	0.997	3.90554e-130
INSIG1	4.09302e-134	-0.407277	0.082	0.232	4.09342e-130
TOX2	4.45831e-134	-0.351772	0.016	0.124	4.45876e-130
CCT3	5.37408e-134	-0.370792	0.236	0.443	5.37462e-130
RBM38	5.53139e-134	-0.340863	0.077	0.226	5.53194e-130
SLIRP	6.90942e-134	-0.34695	0.147	0.329	6.91011e-130
YTHDF2	1.12315e-133	-0.346532	0.15	0.333	1.12327e-129
SET	1.18003e-133	-0.365292	0.225	0.43	1.18015e-129
NRBP1	1.43428e-133	-0.346203	0.168	0.358	1.43442e-129
HBP1	1.46449e-133	-0.36168	0.122	0.291	1.46464e-129
PKM	2.06352e-133	-0.549941	0.424	0.632	2.06373e-129
PSMB6	3.13938e-133	-0.358232	0.288	0.512	3.1397e-129
CCL3	5.79291e-133	-0.319925	0.052	0.184	5.79349e-129
TPM4	1.7283e-132	-0.379648	0.171	0.353	1.72847e-128
DDIT3	1.96128e-132	-0.360092	0.095	0.25	1.96148e-128
IL7R	3.41912e-132	0.696172	0.658	0.525	3.41946e-128
SRRT	1.86663e-131	-0.446288	0.205	0.394	1.86682e-127
ATP6V0D1	2.23532e-131	-0.343697	0.102	0.26	2.23554e-127
RNF7	2.30154e-131	-0.377877	0.236	0.446	2.30177e-127
SMAD7	2.44231e-131	-0.324265	0.096	0.252	2.44256e-127
LINC01871	3.72972e-131	-0.534827	0.257	0.445	3.73009e-127
IL2RB	4.8435e-131	-0.383423	0.172	0.358	4.84399e-127
SOCS1	5.31203e-131	-0.323962	0.193	0.387	5.31256e-127
BCL7B	6.11905e-131	-0.355505	0.138	0.313	6.11967e-127
PDIA3	7.05415e-131	-0.369514	0.448	0.678	7.05486e-127
GATA3	8.20018e-131	-0.413136	0.11	0.268	8.201e-127
CALM1	1.03234e-130	-0.329245	0.86	0.957	1.03245e-126
CNBD2	1.05822e-130	-0.332389	0.037	0.16	1.05832e-126
ELOC	1.146e-130	-0.354554	0.211	0.411	1.14611e-126
TGFB1	1.16612e-130	-0.352489	0.189	0.38	1.16623e-126
TAGLN2	2.19483e-130	-0.410959	0.482	0.693	2.19505e-126
HNRNPU	3.07362e-130	-0.302001	0.363	0.591	3.07392e-126
REL	4.8052e-130	-0.355894	0.221	0.421	4.80568e-126
SRSF9	7.74862e-130	-0.360828	0.201	0.397	7.74939e-126
CDKN1B	4.7097e-129	-0.415467	0.244	0.444	4.71017e-125
STAT3	6.99099e-129	-0.253074	0.314	0.536	6.99169e-125
RHOB	7.04725e-129	-0.338652	0.088	0.238	7.04795e-125
SYNGR2	1.84739e-128	-0.432619	0.226	0.421	1.84757e-124
SMARCA5	2.13174e-128	-0.29907	0.186	0.377	2.13195e-124
UBE2S	2.30173e-128	-0.31196	0.053	0.184	2.30196e-124
LDLRAD4	3.51667e-128	-0.429176	0.098	0.252	3.51702e-124
MSN	5.9528e-128	-0.340318	0.448	0.675	5.95339e-124
CD63	9.62928e-128	-0.448925	0.28	0.479	9.63025e-124
RELB	9.81177e-128	-0.349422	0.077	0.22	9.81275e-124
ETS1	1.46543e-127	-0.323404	0.37	0.596	1.46558e-123
CCT5	2.10981e-127	-0.342823	0.164	0.346	2.11003e-123
ENC1	2.27963e-127	-0.425577	0.038	0.158	2.27985e-123
OASL	2.45908e-127	-0.372304	0.11	0.268	2.45933e-123
TANK	2.49213e-127	-0.372703	0.162	0.341	2.49238e-123
RAC1	2.73032e-127	-0.360315	0.301	0.52	2.7306e-123
CCT6A	3.0275e-127	-0.375511	0.228	0.426	3.0278e-123
STX11	3.79808e-127	-0.385171	0.061	0.195	3.79846e-123
NDUFS5	4.92033e-127	-0.374852	0.575	0.774	4.92082e-123
ARL4A	1.26486e-126	-0.37026	0.096	0.247	1.26499e-122
IQGAP1	2.76723e-126	-0.297816	0.347	0.569	2.76751e-122
ARIH2	5.10473e-126	-0.331336	0.176	0.364	5.10524e-122
TXNDC17	1.17346e-125	-0.33466	0.099	0.254	1.17357e-121
NFE2L2	1.45524e-125	-0.332255	0.13	0.298	1.45539e-121
AKAP13	3.5785e-125	-0.237891	0.371	0.597	3.57886e-121
HNRNPUL1	4.14358e-125	-0.323715	0.245	0.45	4.14399e-121
EVI2B	1.72249e-124	-0.378012	0.254	0.459	1.72266e-120
PLK3	1.86409e-124	-0.28016	0.091	0.241	1.86427e-120
WIPF1	2.20118e-124	-0.320782	0.4	0.63	2.2014e-120
IL21R	3.05811e-124	-0.329869	0.082	0.226	3.05842e-120
ARPC2	4.43864e-124	-0.339026	0.732	0.887	4.43909e-120
TUBA1C	5.83927e-124	-0.317032	0.091	0.239	5.83986e-120
CTSW	9.04331e-124	-0.422489	0.739	0.887	9.04421e-120
SUMO1	3.10989e-123	-0.358309	0.262	0.471	3.1102e-119
RPL17	4.70684e-123	0.255984	0.943	0.987	4.70731e-119
CFL1	9.86782e-123	-0.287007	0.893	0.98	9.8688e-119
PSMA2	5.74263e-122	-0.379876	0.256	0.457	5.7432e-118
TBCC	8.3324e-122	-0.30952	0.107	0.262	8.33323e-118
MOB4	1.46584e-121	-0.290107	0.151	0.329	1.46598e-117
RNF139	3.79438e-121	-0.345257	0.071	0.208	3.79476e-117
SEM1	4.22908e-121	-0.353069	0.374	0.592	4.2295e-117
NUP98	4.96573e-121	-0.299982	0.117	0.277	4.96623e-117
RILPL2	5.22082e-121	-0.350634	0.17	0.347	5.22135e-117
PARK7	1.72868e-120	-0.361665	0.54	0.743	1.72886e-116
GPR132	1.9939e-120	-0.359768	0.065	0.196	1.9941e-116
DEDD2	2.01244e-120	-0.378663	0.126	0.285	2.01264e-116
RPN1	2.67749e-120	-0.346075	0.259	0.463	2.67776e-116
RPL9	3.22978e-120	0.241327	0.94	0.988	3.2301e-116
SS18L2	7.14044e-120	-0.342627	0.204	0.394	7.14116e-116
RPS24	7.75403e-120	0.16629	0.966	0.997	7.7548e-116
HNRNPA1	8.05734e-120	-0.278946	0.878	0.974	8.05814e-116
PTTG1	4.98346e-119	-0.358697	0.121	0.28	4.98396e-115
GALNT2	6.22198e-119	-0.420154	0.071	0.204	6.22261e-115
RPL35	6.89332e-119	0.239675	0.94	0.987	6.89401e-115
RPL37	8.52403e-119	0.196765	0.962	0.996	8.52489e-115
PSMA6	8.88321e-119	-0.330853	0.297	0.51	8.8841e-115
STAU1	3.55161e-118	-0.328328	0.137	0.301	3.55196e-114
CD38	3.63959e-118	-0.359466	0.068	0.2	3.63996e-114
CFLAR	4.36934e-118	-0.307524	0.284	0.491	4.36977e-114
ARID5A	1.12369e-117	-0.364234	0.256	0.453	1.1238e-113
CD55	1.24644e-117	-0.443991	0.191	0.363	1.24657e-113
RSRC2	1.53776e-117	-0.242619	0.242	0.445	1.53791e-113
FOSL2	4.27696e-116	-0.304573	0.054	0.176	4.27739e-112
HNRNPA0	5.17643e-116	-0.370589	0.431	0.644	5.17694e-112
IDS	1.09157e-115	-0.329078	0.354	0.565	1.09168e-111
ENSA	1.59833e-115	-0.313315	0.301	0.512	1.59849e-111
PFKFB3	2.77108e-115	-0.334296	0.079	0.214	2.77135e-111
OSER1	6.24213e-115	-0.312712	0.083	0.221	6.24275e-111
GPBP1	9.19258e-115	-0.228066	0.293	0.512	9.1935e-111
PSMD8	2.8567e-114	-0.330353	0.295	0.502	2.85698e-110
IRF4	1.19358e-113	-0.291089	0.036	0.146	1.1937e-109
BIRC3	1.57876e-113	-0.361015	0.178	0.35	1.57891e-109
HNRNPAB	1.80057e-113	-0.344663	0.136	0.294	1.80075e-109
EIF1AX	3.30192e-113	-0.302543	0.201	0.384	3.30225e-109
MAP2K3	4.40131e-113	-0.319975	0.12	0.272	4.40175e-109
P2RY10	1.37809e-112	-0.346125	0.115	0.265	1.37823e-108
MAPRE1	1.38705e-112	-0.313556	0.153	0.319	1.38719e-108
ARHGAP9	1.5681e-112	-0.257165	0.298	0.51	1.56825e-108
AHI1	2.64291e-112	-0.21103	0.063	0.19	2.64317e-108
PLSCR1	2.92056e-112	-0.352627	0.08	0.213	2.92085e-108
CDV3	3.08483e-112	-0.294159	0.094	0.236	3.08513e-108
VOPP1	4.01322e-112	-0.313444	0.152	0.317	4.01362e-108
FAU	5.81429e-112	0.159475	0.956	0.997	5.81487e-108
NIBAN1	6.88253e-112	-0.276544	0.189	0.368	6.88321e-108
ATP5IF1	7.91539e-112	-0.326089	0.464	0.682	7.91618e-108
DBF4	8.20016e-112	-0.303052	0.099	0.243	8.20098e-108
MRPL47	9.40756e-112	-0.283754	0.092	0.233	9.40851e-108
ARID4B	1.06437e-111	-0.227368	0.311	0.522	1.06448e-107
BAG3	1.20223e-111	-0.605179	0.146	0.295	1.20235e-107
FGFR1OP2	1.22496e-111	-0.305469	0.229	0.419	1.22508e-107
NSD3	1.97284e-111	-0.284817	0.268	0.468	1.97304e-107
SNU13	2.87881e-111	-0.341546	0.391	0.609	2.87909e-107
MAP1LC3A	3.14387e-111	-0.284905	0.03	0.133	3.14418e-107
MED4	5.12436e-111	-0.288433	0.151	0.319	5.12487e-107
MFSD14A	7.7211e-111	-0.288408	0.113	0.263	7.72187e-107
MCM6	1.03209e-110	-0.302611	0.058	0.179	1.0322e-106
EIF4H	1.22158e-110	-0.300936	0.26	0.463	1.22171e-106
COQ10B	1.56365e-110	-0.277368	0.137	0.297	1.56381e-106
HNRNPL	1.6053e-110	-0.2635	0.174	0.35	1.60546e-106
NR1H2	1.70285e-110	-0.313571	0.124	0.276	1.70302e-106
HIF1A	2.35249e-110	-0.300613	0.162	0.328	2.35272e-106
PIK3R1	2.39932e-110	-0.396568	0.364	0.556	2.39956e-106
IFI16	2.69839e-110	-0.269858	0.248	0.441	2.69866e-106
CYP51A1	4.28188e-110	-0.299067	0.046	0.16	4.28231e-106
SERPINB9	5.93728e-110	-0.282606	0.123	0.274	5.93787e-106
EPC1	8.5813e-110	-0.262626	0.355	0.573	8.58216e-106
HSP90B1	9.24792e-110	-0.367386	0.45	0.658	9.24884e-106
CHD1	1.99061e-109	-0.279329	0.172	0.342	1.99081e-105
DUSP10	2.42882e-109	-0.295869	0.041	0.15	2.42907e-105
XRCC6	2.59998e-109	-0.319865	0.414	0.633	2.60024e-105
NDUFA6	6.30103e-109	-0.32248	0.263	0.461	6.30166e-105
TIPARP	7.21472e-109	-0.302814	0.098	0.237	7.21545e-105
CISD2	8.15744e-109	-0.29185	0.101	0.243	8.15825e-105
SF3B4	1.07649e-108	-0.303817	0.154	0.318	1.0766e-104
RALA	1.52378e-108	-0.334213	0.11	0.255	1.52393e-104
CCT2	2.34075e-108	-0.319552	0.234	0.422	2.34098e-104
NGRN	1.01732e-107	-0.296885	0.129	0.283	1.01742e-103
BST2	2.29554e-107	-0.379351	0.322	0.516	2.29577e-103
SLC16A3	8.89741e-107	-0.335326	0.053	0.166	8.8983e-103
MMADHC	1.48499e-106	-0.307237	0.139	0.296	1.48513e-102
PMF1	1.60964e-106	-0.303208	0.108	0.253	1.6098e-102
SURF4	1.73476e-106	-0.320895	0.223	0.406	1.73493e-102
BCLAF1	4.06265e-106	-0.242244	0.245	0.436	4.06306e-102
USP36	5.2012e-106	-0.273466	0.095	0.231	5.20172e-102
H2AFX	5.72735e-106	-0.236239	0.136	0.291	5.72792e-102
RAB1A	7.94293e-106	-0.261849	0.082	0.213	7.94372e-102
PPP1CC	8.97589e-106	-0.303103	0.256	0.453	8.97679e-102
CST7	1.15043e-105	-0.374663	0.753	0.883	1.15055e-101
ANXA1	3.4407e-105	-0.846811	0.543	0.648	3.44104e-101
ZFAND2A	4.03311e-105	-0.356633	0.157	0.313	4.03352e-101
SF3B1	6.94053e-105	-0.236723	0.403	0.626	6.94123e-101
DDX24	7.99442e-105	-0.282744	0.501	0.707	7.99522e-101
YWHAE	1.35948e-104	-0.282446	0.137	0.291	1.35962e-100
CD3D	1.80994e-104	-0.316375	0.778	0.912	1.81012e-100
PSMB1	2.14747e-104	-0.303631	0.384	0.595	2.14769e-100
PRDX6	2.24349e-104	-0.338162	0.363	0.567	2.24372e-100
BATF	3.29455e-104	-0.375745	0.203	0.37	3.29488e-100
SNHG15	6.88093e-104	-0.277685	0.127	0.276	6.88162e-100
IFI6	7.0568e-104	-0.414764	0.106	0.243	7.0575e-100
TUBB2A	7.90279e-104	-0.297892	0.048	0.158	7.90358e-100
SRP14	1.07182e-103	-0.276315	0.768	0.915	1.07193e-99
WHRN	1.12985e-103	-0.282736	0.019	0.108	1.12996e-99
GADD45A	3.06601e-103	-0.313339	0.04	0.145	3.06631e-99
PSMB8	4.25936e-103	-0.337999	0.426	0.63	4.25978e-99
CRIP1	4.51478e-103	-0.351953	0.752	0.884	4.51523e-99
HSPA1A	4.90402e-103	1.00061	0.698	0.647	4.90451e-99
LMNB1	6.08188e-103	-0.308333	0.057	0.171	6.08248e-99
NDFIP2	7.27372e-103	-0.343955	0.044	0.15	7.27444e-99
CCT4	8.2421e-103	-0.304044	0.35	0.551	8.24293e-99
C17orf49	9.6028e-103	-0.355738	0.199	0.369	9.60376e-99
ANKRD37	1.02568e-102	-0.287303	0.075	0.199	1.02578e-98
BCL3	1.08151e-102	-0.333314	0.07	0.19	1.08162e-98
GGA2	1.13418e-102	-0.248259	0.118	0.263	1.13429e-98
POLR2K	7.95249e-102	-0.313796	0.194	0.363	7.95329e-98
STAT1	1.20577e-101	-0.367261	0.215	0.385	1.20589e-97
ENO1	1.57568e-101	-0.386919	0.458	0.659	1.57584e-97
BNIP3L	1.78004e-101	-0.296747	0.112	0.253	1.78022e-97
GPR137B	2.44715e-101	-0.267012	0.09	0.223	2.44739e-97
UBE2N	4.09358e-101	-0.303769	0.215	0.392	4.09399e-97
ALG13	4.34406e-101	-0.292504	0.114	0.255	4.34449e-97
CCND2	8.89806e-101	-0.278203	0.172	0.334	8.89895e-97
RSBN1	9.866e-101	-0.285259	0.178	0.343	9.86698e-97
LSM1	2.13009e-100	-0.280342	0.112	0.253	2.13031e-96
MORF4L2	4.01829e-100	-0.265507	0.088	0.217	4.01869e-96
GIMAP1	4.0832e-100	0.60977	0.378	0.278	4.0836e-96
BRD2	4.9579e-100	-0.117411	0.327	0.539	4.9584e-96
ATP6V0B	5.62336e-100	-0.281207	0.238	0.424	5.62392e-96
CHORDC1	5.76245e-100	-0.155099	0.186	0.353	5.76302e-96
JOSD1	6.77573e-100	-0.245389	0.063	0.179	6.77641e-96
SMC4	1.17461e-99	-0.264412	0.072	0.193	1.17473e-95
IRF1	1.27864e-99	-0.354465	0.334	0.526	1.27877e-95
PPP4R2	1.80629e-99	-0.251132	0.181	0.348	1.80647e-95
BPGM	2.02636e-99	-0.31114	0.04	0.143	2.02656e-95
TERF2IP	2.18193e-99	-0.331221	0.38	0.578	2.18215e-95
CBLB	2.29007e-99	-0.193275	0.34	0.544	2.2903e-95
TAX1BP1	5.00781e-99	-0.272095	0.332	0.538	5.00831e-95
WBP11	5.53686e-99	-0.278789	0.129	0.275	5.53741e-95
GBP2	5.74062e-99	-0.295091	0.196	0.361	5.74119e-95
RBM39	8.49624e-99	-0.197799	0.492	0.708	8.49709e-95
MOB1A	3.12041e-98	-0.26272	0.204	0.377	3.12072e-94
LINC00963	3.70155e-98	-0.254658	0.05	0.157	3.70192e-94
ZFP36L1	4.32605e-98	-0.228454	0.345	0.534	4.32648e-94
PAIP2	4.51112e-98	-0.299792	0.412	0.623	4.51157e-94
UBE2K	6.0879e-98	-0.276562	0.111	0.248	6.0885e-94
DUSP1	6.66052e-98	0.0552258	0.602	0.816	6.66118e-94
SERBP1	8.08668e-98	-0.288071	0.379	0.586	8.08749e-94
DBI	8.43738e-98	-0.333978	0.402	0.605	8.43823e-94
COX7B	1.07066e-97	-0.30246	0.393	0.601	1.07076e-93
CAPZB	1.09913e-97	-0.294409	0.573	0.769	1.09924e-93
TNIP3	1.7153e-97	-0.265881	0.067	0.186	1.71547e-93
GOLPH3	1.74528e-97	-0.281502	0.142	0.292	1.74545e-93
LSM2	1.96216e-97	-0.293205	0.189	0.356	1.96236e-93
RHEB	2.11145e-97	-0.28226	0.114	0.253	2.11166e-93
TAP2	3.55679e-97	-0.264787	0.223	0.399	3.55714e-93
COX8A	4.19065e-97	-0.320271	0.527	0.726	4.19107e-93
CSNK1D	4.75156e-97	-0.245557	0.119	0.26	4.75204e-93
COPS2	6.4668e-97	-0.270831	0.129	0.275	6.46744e-93
NDUFV2	8.3717e-97	-0.282015	0.255	0.439	8.37253e-93
NELL2	9.65939e-97	-0.246296	0.156	0.311	9.66035e-93
SNHG7	1.11666e-96	-0.277964	0.13	0.275	1.11677e-92
EMC6	2.01083e-96	-0.26596	0.129	0.273	2.01103e-92
SBDS	2.03533e-96	-0.299158	0.236	0.415	2.03553e-92
NAPA	2.18617e-96	-0.266025	0.247	0.436	2.18639e-92
SERINC1	3.36453e-96	-0.275991	0.236	0.416	3.36487e-92
GALM	5.16362e-96	-0.24747	0.154	0.307	5.16414e-92
TOP1	5.30202e-96	-0.218638	0.172	0.334	5.30255e-92
CHMP1B	5.93621e-96	-0.291101	0.096	0.225	5.9368e-92
SMNDC1	6.94999e-96	-0.26623	0.119	0.258	6.95069e-92
TARSL2	7.47006e-96	-0.242825	0.121	0.262	7.47081e-92
IMP3	8.67231e-96	-0.29356	0.205	0.375	8.67318e-92
KIF5B	2.569e-95	-0.203871	0.221	0.403	2.56926e-91
DAPK2	2.74914e-95	-0.253878	0.03	0.122	2.74942e-91
RPL38	2.87587e-95	0.257774	0.927	0.973	2.87615e-91
YWHAQ	2.93864e-95	-0.314036	0.373	0.574	2.93894e-91
ARL4C	2.95028e-95	-0.300988	0.3	0.481	2.95058e-91
BLOC1S2	3.23241e-95	-0.285758	0.137	0.282	3.23273e-91
NUDT21	4.0775e-95	-0.273588	0.168	0.327	4.07791e-91
PSME2	4.31266e-95	-0.343398	0.5	0.692	4.31309e-91
ADGRG1	4.76309e-95	-0.335499	0.036	0.132	4.76357e-91
SESN2	5.63874e-95	-0.256723	0.023	0.109	5.6393e-91
DNAJB11	7.0899e-95	-0.247567	0.107	0.24	7.09061e-91
PRDM1	8.40393e-95	-0.308606	0.226	0.394	8.40477e-91
TYMP	1.16392e-94	-0.28674	0.106	0.238	1.16404e-90
EIF3A	1.44856e-94	-0.229188	0.223	0.399	1.44871e-90
SYT11	4.01096e-94	-0.243562	0.058	0.167	4.01136e-90
CHN1	4.91778e-94	-0.345728	0.023	0.11	4.91827e-90
PNPLA8	7.56523e-94	-0.246431	0.084	0.207	7.56598e-90
ITGB1	1.20868e-93	-0.288399	0.273	0.454	1.2088e-89
TRIM26	1.41848e-93	-0.260035	0.059	0.167	1.41862e-89
MAT2A	1.42424e-93	-0.272621	0.183	0.343	1.42438e-89
WNK1	1.51868e-93	-0.146432	0.206	0.38	1.51883e-89
IL2RG	6.78118e-93	-0.334108	0.673	0.832	6.78186e-89
GPN1	8.63042e-93	-0.260294	0.075	0.192	8.63128e-89
RABIF	1.01057e-92	-0.228887	0.068	0.182	1.01068e-88
RAB5A	1.16818e-92	-0.242176	0.105	0.237	1.1683e-88
SDF2L1	2.08497e-92	-0.302884	0.163	0.314	2.08518e-88
MYL6B	2.1658e-92	-0.235537	0.025	0.111	2.16602e-88
MRPS6	2.35444e-92	-0.335939	0.17	0.321	2.35467e-88
HMGB1	3.68558e-92	-0.264922	0.848	0.951	3.68595e-88
NXT1	3.81147e-92	-0.274974	0.116	0.25	3.81185e-88
IFI27L2	3.91501e-92	-0.268985	0.253	0.434	3.9154e-88
UAP1	4.42499e-92	-0.271632	0.059	0.167	4.42543e-88
MRPL18	5.19841e-92	-0.347926	0.137	0.275	5.19893e-88
PSMB2	5.83461e-92	-0.273482	0.19	0.353	5.8352e-88
SF3B6	5.89303e-92	-0.275927	0.277	0.466	5.89362e-88
DCTN6	7.03379e-92	-0.251699	0.058	0.165	7.03449e-88
CARS	8.74826e-92	-0.366855	0.075	0.188	8.74914e-88
RPS9	9.99454e-92	0.212832	0.937	0.985	9.99554e-88
PPM1G	1.04965e-91	-0.290455	0.251	0.43	1.04976e-87
CHRAC1	1.05278e-91	-0.266572	0.108	0.239	1.05288e-87
FASLG	1.3942e-91	-0.23403	0.054	0.159	1.39434e-87
RPL10A	2.35969e-91	0.23046	0.925	0.98	2.35993e-87
H3F3A	3.071e-91	-0.263581	0.742	0.897	3.07131e-87
CFAP20	4.73053e-91	-0.280671	0.058	0.164	4.73101e-87
CDK2AP2	5.03916e-91	-0.316496	0.234	0.402	5.03966e-87
VDAC2	1.28856e-90	-0.27677	0.287	0.477	1.28869e-86
EMD	1.29713e-90	-0.272549	0.303	0.496	1.29725e-86
SKP1	1.41291e-90	-0.280262	0.615	0.807	1.41305e-86
CCDC59	2.1143e-90	-0.263593	0.166	0.319	2.11451e-86
ARPP19	2.58377e-90	-0.232701	0.119	0.255	2.58403e-86
N4BP1	3.60719e-90	-0.228546	0.044	0.143	3.60755e-86
SQSTM1	3.74532e-90	-0.245524	0.41	0.607	3.74569e-86
BUB3	7.12922e-90	-0.266582	0.395	0.602	7.12993e-86
CNOT1	8.26583e-90	-0.208817	0.117	0.252	8.26666e-86
CLEC2D	1.81113e-89	-0.206666	0.228	0.401	1.81131e-85
PHF5A	4.98824e-89	-0.255455	0.13	0.269	4.98874e-85
LRRC59	6.90242e-89	-0.236601	0.063	0.172	6.90311e-85
CAPZA2	9.98508e-89	-0.272896	0.168	0.319	9.98608e-85
GET3	1.38305e-88	-0.252553	0.125	0.262	1.38318e-84
MIR4435-2HG	1.63108e-88	-0.273776	0.124	0.258	1.63124e-84
PDE3B	1.63684e-88	-0.163016	0.195	0.358	1.637e-84
TOPORS	2.50999e-88	-0.238967	0.073	0.184	2.51024e-84
PAF1	2.63032e-88	-0.23955	0.099	0.224	2.63059e-84
PSMA4	3.06463e-88	-0.238988	0.133	0.272	3.06494e-84
CCNH	5.12688e-88	-0.148668	0.318	0.512	5.12739e-84
AZIN1	8.06794e-88	-0.213093	0.102	0.227	8.06875e-84
RHOA	8.83066e-88	-0.278505	0.757	0.904	8.83154e-84
UBE2D2	9.78053e-88	-0.262222	0.461	0.673	9.78151e-84
CASP3	1.00921e-87	-0.241426	0.083	0.199	1.00931e-83
GFOD1	1.32958e-87	-0.247858	0.048	0.147	1.32971e-83
NUDC	3.23969e-87	-0.266114	0.249	0.42	3.24001e-83
NANS	3.27987e-87	-0.248952	0.049	0.147	3.28019e-83
CCNL1	3.4821e-87	-0.117619	0.324	0.52	3.48245e-83
PPP1R16B	6.30667e-87	-0.189018	0.118	0.251	6.3073e-83
PAFAH1B1	9.02327e-87	-0.177625	0.218	0.39	9.02417e-83
C1orf43	9.70715e-87	-0.244788	0.217	0.388	9.70812e-83
MRPS36	9.74299e-87	-0.250035	0.148	0.291	9.74396e-83
WAS	1.00988e-86	-0.251217	0.281	0.466	1.00998e-82
ADRM1	1.04145e-86	-0.235806	0.213	0.381	1.04155e-82
TMEM11	1.04722e-86	-0.235437	0.043	0.137	1.04733e-82
ABT1	1.48963e-86	-0.246027	0.111	0.241	1.48978e-82
PDZD8	1.85457e-86	-0.265755	0.065	0.171	1.85476e-82
COMMD7	3.0979e-86	-0.251835	0.179	0.334	3.09821e-82
MYH9	3.69909e-86	-0.248667	0.482	0.677	3.69946e-82
ANKRD28	3.90982e-86	-0.190628	0.042	0.135	3.91021e-82
DNAJB9	4.49263e-86	-0.248587	0.134	0.27	4.49308e-82
RBM17	4.96307e-86	-0.239305	0.217	0.382	4.96357e-82
TGIF2	6.23839e-86	-0.252247	0.044	0.139	6.23901e-82
RPA3	9.1798e-86	-0.294598	0.146	0.284	9.18072e-82
PCBP1	9.37105e-86	-0.25524	0.672	0.845	9.37199e-82
MAPRE2	1.20628e-85	-0.16008	0.188	0.346	1.2064e-81
FNBP1	1.54164e-85	-0.187454	0.308	0.499	1.54179e-81
GPR183	2.7756e-85	-0.38191	0.141	0.272	2.77588e-81
ATP5MC3	3.04793e-85	-0.304266	0.445	0.637	3.04823e-81
DNAJC8	3.5721e-85	-0.265345	0.289	0.47	3.57246e-81
PSMA3	4.1309e-85	-0.240504	0.16	0.307	4.13131e-81
RNF115	6.40196e-85	-0.204345	0.162	0.309	6.4026e-81
KRR1	7.17042e-85	-0.213606	0.113	0.242	7.17114e-81
NUDT4	7.89739e-85	-0.229406	0.084	0.198	7.89818e-81
FUT8	1.04899e-84	-0.210887	0.071	0.179	1.04909e-80
DNAJA2	1.14946e-84	-0.25795	0.187	0.341	1.14957e-80
SLC25A33	1.32225e-84	-0.222469	0.036	0.124	1.32238e-80
ANP32E	2.08626e-84	-0.24669	0.176	0.326	2.08647e-80
XBP1	2.1329e-84	-0.276935	0.228	0.39	2.13311e-80
DR1	4.01855e-84	-0.242939	0.148	0.289	4.01895e-80
CWC15	4.08923e-84	-0.198657	0.122	0.254	4.08963e-80
RPL22	4.62207e-84	0.247678	0.919	0.977	4.62254e-80
IRF9	5.42622e-84	-0.233511	0.159	0.302	5.42676e-80
GTF3C6	6.50863e-84	-0.244135	0.158	0.303	6.50928e-80
RNPS1	6.85328e-84	-0.227067	0.277	0.459	6.85396e-80
FXR1	8.62766e-84	-0.232551	0.174	0.325	8.62853e-80
SF3B5	1.35738e-83	-0.270362	0.36	0.555	1.35752e-79
HNRNPH2	1.38794e-83	-0.260896	0.1	0.221	1.38808e-79
SOD2	1.80898e-83	-0.286077	0.13	0.259	1.80916e-79
PHF20	1.98695e-83	-0.23144	0.2	0.355	1.98715e-79
ORAI1	3.95121e-83	-0.25932	0.125	0.254	3.95161e-79
IFITM1	4.43459e-83	-0.360619	0.828	0.928	4.43503e-79
SRP19	7.95594e-83	-0.225691	0.175	0.326	7.95674e-79
GSTP1	1.08549e-82	-0.282289	0.445	0.643	1.08559e-78
GNG2	1.21891e-82	-0.244842	0.379	0.569	1.21903e-78
COX5A	1.54643e-82	-0.279156	0.355	0.54	1.54659e-78
DDX27	1.63725e-82	-0.224491	0.129	0.262	1.63741e-78
TSPYL1	2.10956e-82	-0.26308	0.098	0.215	2.10977e-78
RALGAPA1	2.55693e-82	-0.121282	0.17	0.317	2.55719e-78
IRF2BP2	3.89735e-82	-0.221985	0.088	0.201	3.89774e-78
CLK1	4.23251e-82	-0.138847	0.239	0.411	4.23294e-78
YBX3	6.56189e-82	-0.235028	0.032	0.117	6.56255e-78
FAM118A	6.66126e-82	-0.203935	0.049	0.144	6.66192e-78
SERTAD3	6.76493e-82	-0.265005	0.029	0.11	6.7656e-78
LIMS1	9.56072e-82	-0.225027	0.098	0.216	9.56168e-78
TOMM5	1.47324e-81	-0.257259	0.301	0.484	1.47339e-77
SC5D	1.87603e-81	-0.267857	0.063	0.163	1.87621e-77
HSBP1	1.90286e-81	-0.225376	0.089	0.204	1.90305e-77
RASGEF1B	1.91353e-81	-0.237086	0.03	0.112	1.91372e-77
NDUFB6	1.94406e-81	-0.247441	0.202	0.357	1.94425e-77
EMC3	2.03131e-81	-0.219018	0.138	0.274	2.03151e-77
ARF5	2.173e-81	-0.268077	0.388	0.584	2.17321e-77
PSMB3	2.61029e-81	-0.267445	0.359	0.548	2.61055e-77
SRGAP3	3.41101e-81	-0.155838	0.029	0.111	3.41135e-77
GZMA	3.47081e-81	-0.333331	0.706	0.845	3.47116e-77
KLRC2	4.08626e-81	-0.463121	0.045	0.135	4.08667e-77
TLN1	7.98354e-81	-0.159341	0.212	0.373	7.98433e-77
RSL24D1	9.6007e-81	-0.271736	0.35	0.541	9.60166e-77
CDK17	1.02391e-80	-0.19477	0.125	0.255	1.02401e-76
WBP2	1.22809e-80	-0.226416	0.174	0.322	1.22822e-76
TCP1	1.72067e-80	-0.242708	0.265	0.435	1.72084e-76
RAB9A	1.95346e-80	-0.343593	0.102	0.218	1.95365e-76
SERF2	2.57265e-80	-0.226349	0.884	0.973	2.57291e-76
NDEL1	3.03807e-80	-0.22619	0.089	0.203	3.03838e-76
RGS16	3.14272e-80	-0.307658	0.032	0.114	3.14304e-76
JUND	3.58244e-80	-0.029862	0.24	0.41	3.58279e-76
CHIC2	4.13255e-80	-0.207107	0.176	0.325	4.13296e-76
ADSS	4.3919e-80	-0.243006	0.165	0.308	4.39234e-76
GRPEL1	5.88589e-80	-0.202404	0.103	0.224	5.88648e-76
EMB	7.4375e-80	-0.244025	0.402	0.592	7.43824e-76
PPP1R15A	7.60762e-80	-0.0438454	0.42	0.638	7.60838e-76
YWHAH	8.01458e-80	-0.287824	0.117	0.238	8.01538e-76
DEGS1	1.00603e-79	-0.227394	0.13	0.258	1.00613e-75
TOMM22	1.0792e-79	-0.250103	0.228	0.393	1.0793e-75
PTPN1	1.59615e-79	-0.210755	0.153	0.29	1.59631e-75
NOP10	1.61291e-79	-0.257756	0.247	0.414	1.61307e-75
PCIF1	1.63367e-79	-0.243034	0.108	0.228	1.63383e-75
RANBP1	1.66544e-79	-0.280439	0.201	0.351	1.6656e-75
PCGF5	1.83922e-79	-0.217866	0.136	0.268	1.8394e-75
CSNK1G3	2.06312e-79	-0.193078	0.06	0.16	2.06333e-75
PAG1	2.743e-79	-0.146039	0.135	0.266	2.74327e-75
SEC61B	3.88668e-79	-0.267058	0.443	0.638	3.88707e-75
TAGAP	3.95836e-79	-0.0795675	0.296	0.472	3.95875e-75
MSL2	5.14287e-79	-0.208651	0.07	0.173	5.14338e-75
RANBP2	7.82624e-79	-0.164878	0.146	0.282	7.82702e-75
PFDN2	8.00055e-79	-0.22208	0.16	0.301	8.00135e-75
RARA	1.7851e-78	-0.283885	0.062	0.158	1.78527e-74
UBE2L3	2.83325e-78	-0.242512	0.214	0.37	2.83354e-74
RAB11A	3.63646e-78	-0.21977	0.185	0.335	3.63683e-74
DERL2	4.39303e-78	-0.208214	0.124	0.251	4.39347e-74
SNHG16	4.91152e-78	-0.277762	0.169	0.308	4.91201e-74
CLTA	6.05346e-78	-0.225419	0.229	0.392	6.05406e-74
DNAJC15	8.40755e-78	-0.212436	0.138	0.27	8.40839e-74
ST13	8.44882e-78	-0.267034	0.418	0.61	8.44966e-74
RAP1A	8.91879e-78	-0.240691	0.315	0.502	8.91968e-74
ZC3H12A	1.58733e-77	-0.166061	0.106	0.225	1.58749e-73
UBE2D1	1.82693e-77	-0.236708	0.074	0.176	1.82712e-73
SERPINH1	1.96685e-77	-0.330394	0.027	0.104	1.96705e-73
DNAJC9	2.04968e-77	-0.239676	0.088	0.199	2.04988e-73
GPI	5.38553e-77	-0.268922	0.349	0.535	5.38606e-73
GSTO1	7.28229e-77	-0.229515	0.149	0.283	7.28302e-73
ZBTB38	1.11531e-76	-0.234318	0.234	0.392	1.11542e-72
NFKB1	1.30741e-76	-0.188091	0.106	0.223	1.30754e-72
PRRC2C	2.0584e-76	-0.152248	0.466	0.667	2.05861e-72
SRSF6	2.07787e-76	-0.203038	0.049	0.139	2.07807e-72
TIMM17A	2.35095e-76	-0.214252	0.089	0.199	2.35119e-72
WSB1	2.7799e-76	-0.142601	0.276	0.453	2.78018e-72
AC006369.1	2.94468e-76	0.465655	0.164	0.086	2.94498e-72
COX7A2	3.2955e-76	-0.245523	0.57	0.761	3.29583e-72
PTP4A2	5.08688e-76	-0.219378	0.26	0.43	5.08738e-72
RPL13A	5.42669e-76	0.398368	0.85	0.887	5.42723e-72
GNLY	6.73019e-76	-1.25117	0.149	0.261	6.73086e-72
NDUFAB1	7.79953e-76	-0.231034	0.205	0.36	7.80031e-72
H2AFV	8.69867e-76	-0.259789	0.345	0.522	8.69954e-72
MAFF	8.70595e-76	-0.266953	0.056	0.148	8.70682e-72
CALM3	9.61216e-76	-0.262311	0.382	0.562	9.61313e-72
SOCS3	9.80809e-76	-0.285871	0.088	0.194	9.80907e-72
ZNF622	1.37575e-75	-0.201854	0.065	0.163	1.37589e-71
TAF11	1.90404e-75	-0.182699	0.108	0.227	1.90423e-71
PSMD9	3.23867e-75	-0.218793	0.154	0.29	3.239e-71
NAP1L4	4.75116e-75	-0.210552	0.283	0.452	4.75164e-71
FBXO34	7.22783e-75	-0.225187	0.064	0.161	7.22855e-71
DRAIC	8.38412e-75	-0.271829	0.026	0.101	8.38496e-71
PITHD1	8.75716e-75	-0.233003	0.162	0.299	8.75804e-71
NAP1L1	9.27201e-75	-0.214766	0.34	0.524	9.27294e-71
BAZ1A	9.39003e-75	-0.197961	0.23	0.386	9.39097e-71
NONO	1.19523e-74	-0.207014	0.225	0.383	1.19535e-70
RAP1B	1.33324e-74	-0.230425	0.429	0.628	1.33338e-70
PSMB7	1.77318e-74	-0.202051	0.122	0.246	1.77336e-70
CIAO2B	2.04405e-74	-0.228303	0.279	0.453	2.04425e-70
GLIPR1	2.22238e-74	-0.237055	0.288	0.455	2.22261e-70
SLC5A3	2.59392e-74	-0.180037	0.038	0.121	2.59418e-70
PPP1R2	2.72962e-74	-0.265172	0.429	0.613	2.72989e-70
SNRPB2	2.94044e-74	-0.229411	0.244	0.406	2.94073e-70
RNF114	3.17236e-74	-0.196083	0.164	0.303	3.17268e-70
CCDC47	3.46945e-74	-0.202518	0.087	0.194	3.46979e-70
EIF4E	9.95695e-74	-0.188225	0.111	0.229	9.95795e-70
FYN	1.17385e-73	-0.172222	0.469	0.664	1.17397e-69
SMARCA2	1.38996e-73	-0.105832	0.163	0.301	1.3901e-69
STAG2	1.53218e-73	-0.178466	0.152	0.286	1.53233e-69
SPCS2	1.70613e-73	-0.212159	0.3	0.48	1.7063e-69
GORASP2	1.80838e-73	-0.208892	0.122	0.243	1.80856e-69
KRAS	2.36429e-73	-0.219259	0.174	0.314	2.36452e-69
MX1	2.60031e-73	-0.26813	0.09	0.196	2.60057e-69
CD96	2.82953e-73	-0.20401	0.409	0.595	2.82981e-69
CEBPB	3.98698e-73	-0.24995	0.165	0.297	3.98738e-69
LSM14A	6.67295e-73	-0.216158	0.241	0.402	6.67361e-69
CAPZA1	6.81666e-73	-0.203748	0.258	0.422	6.81734e-69
RBM23	9.03644e-73	-0.180855	0.095	0.205	9.03734e-69
SAP30BP	1.15811e-72	-0.17363	0.13	0.256	1.15822e-68
IDH2	1.27619e-72	-0.204619	0.285	0.457	1.27632e-68
ISG15	1.46485e-72	-0.316912	0.148	0.275	1.46499e-68
NDUFA13	1.54654e-72	-0.232916	0.545	0.737	1.5467e-68
ZFR	1.97198e-72	-0.191679	0.112	0.229	1.97218e-68
RPL22L1	1.98495e-72	-0.187056	0.319	0.498	1.98515e-68
UBE2V1	3.1827e-72	-0.228561	0.306	0.479	3.18302e-68
VAPA	3.40603e-72	-0.221166	0.266	0.436	3.40637e-68
BLOC1S6	3.71634e-72	-0.192757	0.084	0.188	3.71671e-68
ACTN4	4.75993e-72	-0.162543	0.233	0.39	4.7604e-68
WARS	4.9188e-72	-0.305059	0.068	0.163	4.91929e-68
NEDD9	5.02717e-72	-0.173926	0.083	0.187	5.02767e-68
DUSP11	7.259e-72	-0.201045	0.118	0.237	7.25973e-68
COX20	9.99064e-72	-0.202372	0.127	0.248	9.99164e-68
EIF1B	1.24961e-71	-0.216704	0.223	0.378	1.24974e-67
SMU1	1.47781e-71	-0.181606	0.132	0.256	1.47796e-67
YTHDC1	1.60414e-71	-0.156475	0.21	0.361	1.6043e-67
CSNK2B	1.92631e-71	-0.245349	0.416	0.602	1.9265e-67
PIGT	2.70753e-71	-0.176766	0.088	0.194	2.7078e-67
TNIP2	2.89473e-71	-0.185791	0.099	0.209	2.89501e-67
BLOC1S1	3.04401e-71	-0.264022	0.357	0.535	3.04431e-67
PLEKHA2	4.0634e-71	-0.180784	0.085	0.188	4.0638e-67
EPSTI1	4.68505e-71	-0.199332	0.054	0.143	4.68552e-67
ALKBH5	6.35426e-71	-0.217196	0.159	0.292	6.3549e-67
SETD2	7.39415e-71	-0.151812	0.14	0.267	7.39489e-67
RBM3	8.97072e-71	-0.243212	0.532	0.717	8.97161e-67
RNF149	1.06729e-70	-0.187503	0.273	0.437	1.0674e-66
SNHG17	1.53068e-70	-0.183712	0.064	0.158	1.53083e-66
BCAS4	1.76482e-70	-0.190643	0.071	0.168	1.76499e-66
TMED10	1.86909e-70	-0.239704	0.226	0.378	1.86928e-66
TARS	1.89547e-70	-0.191397	0.075	0.174	1.89566e-66
MPC2	2.24473e-70	-0.207816	0.203	0.352	2.24496e-66
PPIB	2.80579e-70	-0.256299	0.658	0.823	2.80607e-66
CLIC3	3.92001e-70	-0.357696	0.197	0.33	3.92041e-66
ATF3	4.46927e-70	-0.0364347	0.062	0.154	4.46972e-66
OTUB1	4.858e-70	-0.17838	0.262	0.428	4.85849e-66
PRCC	6.33014e-70	-0.19664	0.067	0.162	6.33077e-66
TMEM170A	8.38713e-70	-0.205453	0.113	0.227	8.38797e-66
SRI	9.60534e-70	-0.25779	0.302	0.467	9.6063e-66
HIST1H1E	1.20909e-69	-0.329801	0.106	0.212	1.20921e-65
RIN3	1.23245e-69	-0.168465	0.057	0.146	1.23257e-65
PPA1	1.37246e-69	-0.253397	0.213	0.355	1.3726e-65
RMRP	1.70785e-69	0.554841	0.177	0.098	1.70802e-65
SPTAN1	1.83008e-69	-0.131479	0.168	0.304	1.83026e-65
GBP5	1.85586e-69	-0.216176	0.303	0.466	1.85604e-65
RIC8A	2.53458e-69	-0.2078	0.115	0.229	2.53484e-65
RELA	3.29668e-69	-0.208467	0.116	0.231	3.29701e-65
FOXN2	4.45608e-69	-0.18133	0.099	0.208	4.45652e-65
GLUL	4.88853e-69	-0.379552	0.14	0.254	4.88902e-65
IRF7	5.10012e-69	-0.22504	0.111	0.223	5.10063e-65
TMEM50A	5.30692e-69	-0.232022	0.404	0.592	5.30745e-65
LY6E	5.34784e-69	-0.310764	0.58	0.746	5.34838e-65
CTR9	6.09156e-69	-0.177819	0.125	0.244	6.09217e-65
ATXN1	9.18566e-69	-0.0737788	0.095	0.204	9.18658e-65
SEC61G	9.75361e-69	-0.237243	0.4	0.587	9.75458e-65
DERL1	1.07225e-68	-0.19425	0.162	0.293	1.07236e-64
ZPR1	1.13957e-68	-0.181531	0.08	0.18	1.13968e-64
CHMP4B	1.17216e-68	-0.157306	0.079	0.179	1.17228e-64
HSPA13	1.35101e-68	-0.188266	0.036	0.113	1.35114e-64
DNAJC3	1.44996e-68	-0.179532	0.127	0.245	1.4501e-64
VCP	1.49983e-68	-0.164482	0.349	0.534	1.49998e-64
PHTF1	1.89714e-68	-0.183772	0.057	0.146	1.89733e-64
RB1CC1	2.24427e-68	-0.164067	0.109	0.221	2.2445e-64
PSMD6	2.65114e-68	-0.200479	0.162	0.293	2.6514e-64
TXNDC11	3.00734e-68	-0.166716	0.077	0.174	3.00764e-64
SUGT1	4.8892e-68	-0.179719	0.138	0.261	4.88969e-64
ZNHIT3	5.62692e-68	-0.207781	0.144	0.268	5.62749e-64
ELOVL5	5.76743e-68	-0.200491	0.225	0.377	5.76801e-64
FAM32A	5.86298e-68	-0.207722	0.128	0.246	5.86357e-64
TXN	7.43276e-68	-0.25375	0.336	0.507	7.4335e-64
CRYBG1	8.94361e-68	-0.200163	0.166	0.294	8.9445e-64
SERPINB1	1.00489e-67	-0.259944	0.237	0.384	1.00499e-63
C1D	1.0152e-67	-0.183935	0.104	0.214	1.0153e-63
PPP4C	1.02182e-67	-0.1898	0.248	0.409	1.02192e-63
RNF11	1.02943e-67	-0.216678	0.117	0.23	1.02953e-63
TMUB1	1.2418e-67	-0.194776	0.163	0.296	1.24193e-63
SCCPDH	1.35531e-67	-0.199314	0.052	0.136	1.35544e-63
TMED9	1.79488e-67	-0.21017	0.238	0.391	1.79506e-63
CTNNB1	1.93819e-67	-0.187735	0.09	0.192	1.93838e-63
DDA1	1.95923e-67	-0.194154	0.071	0.165	1.95942e-63
CARD16	1.9887e-67	-0.240981	0.288	0.447	1.9889e-63
MANF	1.99166e-67	-0.205688	0.121	0.234	1.99186e-63
CYLD	2.09435e-67	-0.162067	0.15	0.277	2.09456e-63
PRKCH	2.94371e-67	-0.173214	0.349	0.529	2.944e-63
TIGAR	2.99248e-67	-0.189435	0.038	0.114	2.99278e-63
IFITM2	3.19311e-67	-0.31577	0.605	0.753	3.19343e-63
STAM	3.58432e-67	-0.198713	0.044	0.124	3.58468e-63
MED10	3.89425e-67	-0.180108	0.248	0.409	3.89464e-63
EID1	3.92299e-67	-0.232616	0.456	0.637	3.92338e-63
BNIP2	4.42107e-67	-0.185166	0.166	0.299	4.42152e-63
AHR	4.43136e-67	-0.179821	0.048	0.13	4.43181e-63
COX6A1	5.12936e-67	-0.221316	0.625	0.805	5.12987e-63
TXNL4A	5.43104e-67	-0.199258	0.101	0.207	5.43158e-63
CIRBP	6.32829e-67	-0.228289	0.664	0.828	6.32892e-63
DAZAP2	6.89103e-67	-0.217025	0.648	0.824	6.89172e-63
RBM18	7.25603e-67	-0.178597	0.052	0.137	7.25676e-63
SLTM	8.70572e-67	-0.156043	0.241	0.393	8.70659e-63
KIF13B	1.05436e-66	-0.131355	0.077	0.175	1.05447e-62
ATP6V1G1	1.36764e-66	-0.23993	0.473	0.663	1.36778e-62
CPD	1.49819e-66	-0.137473	0.068	0.16	1.49834e-62
RPSA	1.5223e-66	0.202357	0.923	0.983	1.52245e-62
ZNF326	2.68078e-66	-0.173624	0.049	0.131	2.68105e-62
SPATS2L	3.12703e-66	-0.188937	0.04	0.116	3.12734e-62
PSMD7	3.89184e-66	-0.197368	0.199	0.34	3.89223e-62
GID8	3.90955e-66	-0.208162	0.132	0.25	3.90994e-62
TFIP11	4.20081e-66	-0.166186	0.08	0.177	4.20123e-62
SPTY2D1	5.41153e-66	-0.167443	0.077	0.172	5.41207e-62
SPN	5.91255e-66	-0.163893	0.145	0.267	5.91314e-62
RAB7A	6.00057e-66	-0.197621	0.257	0.416	6.00117e-62
SRPRA	6.83901e-66	-0.185653	0.219	0.366	6.83969e-62
FKBP5	8.31276e-66	-0.216265	0.452	0.627	8.31359e-62
RAB14	9.00994e-66	-0.18431	0.19	0.33	9.01084e-62
IPCEF1	9.7261e-66	-0.187546	0.176	0.307	9.72707e-62
PPP6C	1.11686e-65	-0.194165	0.161	0.289	1.11697e-61
PTPN11	1.42006e-65	-0.176458	0.073	0.167	1.42021e-61
FAS	1.45166e-65	-0.187771	0.107	0.214	1.4518e-61
COX5B	1.93746e-65	-0.226378	0.532	0.72	1.93765e-61
PTS	2.20698e-65	-0.194647	0.04	0.116	2.2072e-61
WDR74	3.3422e-65	-0.169537	0.089	0.189	3.34253e-61
NBDY	3.42313e-65	-0.193979	0.162	0.291	3.42347e-61
TMEM9B	3.58982e-65	-0.212528	0.18	0.315	3.59018e-61
PSMC1	4.03711e-65	-0.160764	0.122	0.237	4.03752e-61
ELOVL1	4.20145e-65	-0.197419	0.111	0.22	4.20187e-61
PRPS1	4.20238e-65	-0.20754	0.139	0.259	4.2028e-61
PHPT1	4.48749e-65	-0.212256	0.183	0.315	4.48794e-61
CD6	4.72087e-65	-0.154872	0.247	0.403	4.72134e-61
SKIL	4.90371e-65	-0.20983	0.119	0.23	4.9042e-61
PRDX3	5.10683e-65	-0.21702	0.128	0.241	5.10734e-61
SPPL2A	5.35669e-65	-0.144916	0.12	0.234	5.35722e-61
CD82	5.83413e-65	-0.271865	0.242	0.384	5.83471e-61
SMC3	6.36927e-65	-0.167487	0.128	0.244	6.36991e-61
SELPLG	6.91843e-65	-0.265084	0.286	0.437	6.91912e-61
YWHAB	8.42021e-65	-0.232054	0.694	0.841	8.42105e-61
HNRNPF	9.64008e-65	-0.227123	0.417	0.598	9.64104e-61
RBMX	9.88571e-65	-0.164262	0.272	0.435	9.8867e-61
ARL3	1.02079e-64	-0.209015	0.038	0.112	1.02089e-60
SIAH2	1.02894e-64	-0.167151	0.073	0.166	1.02904e-60
CTSB	1.23551e-64	-0.231426	0.075	0.167	1.23564e-60
NCBP2AS2	1.36154e-64	-0.1922	0.125	0.24	1.36167e-60
KLRG1	1.37996e-64	0.576793	0.255	0.172	1.38009e-60
TM2D3	1.43102e-64	-0.183179	0.098	0.2	1.43116e-60
CCSER2	2.10727e-64	-0.15001	0.244	0.4	2.10748e-60
RNF10	2.88685e-64	-0.133913	0.144	0.265	2.88714e-60
YIPF5	3.03525e-64	-0.181034	0.113	0.222	3.03556e-60
CCL5	3.18383e-64	-0.283137	0.939	0.985	3.18415e-60
TMEM59	3.21132e-64	-0.218128	0.43	0.619	3.21164e-60
UBE2F	4.41559e-64	-0.190204	0.089	0.188	4.41603e-60
REEP5	9.32349e-64	-0.193827	0.349	0.526	9.32442e-60
CPSF6	1.24888e-63	-0.173155	0.097	0.199	1.24901e-59
TMPO	1.4643e-63	-0.18199	0.142	0.26	1.46445e-59
KXD1	1.58659e-63	-0.176458	0.123	0.236	1.58675e-59
TMEM173	1.80676e-63	-0.243569	0.17	0.294	1.80694e-59
PBDC1	1.87779e-63	-0.200656	0.109	0.215	1.87798e-59
SNRPE	1.95698e-63	-0.181002	0.16	0.285	1.95717e-59
RTF1	2.44705e-63	-0.127554	0.226	0.375	2.44729e-59
PSMD14	2.76634e-63	-0.147839	0.11	0.218	2.76662e-59
GNA13	2.91612e-63	-0.156633	0.07	0.161	2.91641e-59
MLF2	3.20802e-63	-0.184077	0.22	0.365	3.20834e-59
FBXO7	3.99985e-63	-0.170026	0.201	0.338	4.00025e-59
CHST12	5.27927e-63	-0.195071	0.202	0.337	5.2798e-59
PTBP1	8.09931e-63	-0.174028	0.214	0.356	8.10012e-59
HNRNPH3	8.24909e-63	-0.181128	0.251	0.404	8.24991e-59
YARS	8.46947e-63	-0.179024	0.112	0.22	8.47032e-59
YBX1	9.13302e-63	-0.223956	0.67	0.836	9.13393e-59
SUPT4H1	9.76516e-63	-0.19097	0.188	0.322	9.76614e-59
CTSC	1.15985e-62	-0.244657	0.376	0.543	1.15996e-58
EEF1D	1.19049e-62	0.187958	0.937	0.984	1.19061e-58
AGO2	1.24342e-62	-0.102042	0.075	0.167	1.24355e-58
MVD	1.53981e-62	-0.140201	0.073	0.165	1.53997e-58
RPL24	1.9497e-62	0.164874	0.941	0.989	1.9499e-58
YME1L1	2.76653e-62	-0.126744	0.182	0.315	2.76681e-58
GBP4	3.02938e-62	-0.199166	0.099	0.2	3.02968e-58
SH3GLB1	3.72497e-62	-0.149875	0.167	0.295	3.72534e-58
PSMC3	3.73299e-62	-0.170381	0.159	0.284	3.73337e-58
SF3B2	3.79677e-62	-0.172476	0.396	0.581	3.79715e-58
DHX9	4.75327e-62	-0.165534	0.101	0.203	4.75375e-58
TDG	5.15433e-62	-0.160149	0.117	0.226	5.15485e-58
PSMC4	6.77306e-62	-0.161952	0.16	0.286	6.77374e-58
OSBPL8	7.36091e-62	-0.145988	0.215	0.357	7.36165e-58
H2AFY	7.41568e-62	-0.174434	0.195	0.33	7.41642e-58
KANSL2	8.14743e-62	-0.149321	0.073	0.164	8.14825e-58
RBM22	9.29269e-62	-0.160243	0.129	0.241	9.29362e-58
MRPL1	9.3906e-62	-0.168152	0.072	0.162	9.39154e-58
NAF1	1.7275e-61	-0.200962	0.048	0.126	1.72767e-57
DNAAF2	2.09331e-61	-0.18374	0.096	0.194	2.09352e-57
TIMM8B	2.28465e-61	-0.174727	0.109	0.215	2.28488e-57
LYPLA1	2.4766e-61	-0.169312	0.123	0.232	2.47685e-57
KAT6B	2.61151e-61	-0.113785	0.106	0.21	2.61177e-57
MPST	2.75449e-61	-0.210785	0.066	0.151	2.75477e-57
EXOSC9	3.53597e-61	-0.180626	0.089	0.186	3.53633e-57
PSMD13	3.73942e-61	-0.195206	0.213	0.353	3.73979e-57
S100A11	4.18605e-61	-0.231731	0.392	0.557	4.18647e-57
NDUFC2	4.91028e-61	-0.203091	0.35	0.524	4.91077e-57
PNRC2	5.52791e-61	-0.171722	0.217	0.359	5.52846e-57
HPRT1	5.79154e-61	-0.196078	0.147	0.264	5.79212e-57
CXCR3	5.85033e-61	-0.241253	0.247	0.391	5.85092e-57
PPM1B	6.33205e-61	-0.170941	0.121	0.23	6.33268e-57
MYDGF	6.86281e-61	-0.187176	0.179	0.308	6.8635e-57
NGDN	6.92633e-61	-0.146213	0.119	0.23	6.92702e-57
SAR1B	7.31004e-61	-0.156116	0.071	0.16	7.31077e-57
LEMD3	8.33197e-61	-0.183632	0.073	0.162	8.3328e-57
UCP2	9.86728e-61	-0.294334	0.403	0.562	9.86827e-57
ROMO1	1.00129e-60	-0.192199	0.406	0.589	1.00139e-56
DNPH1	1.17741e-60	-0.203127	0.161	0.283	1.17753e-56
RAB8B	1.21501e-60	-0.135304	0.132	0.245	1.21513e-56
CAMLG	1.5667e-60	-0.183308	0.175	0.302	1.56685e-56
ERP44	1.6636e-60	-0.162188	0.154	0.276	1.66377e-56
BIRC2	1.70309e-60	-0.160979	0.114	0.22	1.70326e-56
OTULIN	1.71682e-60	-0.132527	0.055	0.135	1.71699e-56
C1orf52	1.77071e-60	-0.166565	0.104	0.206	1.77089e-56
RAB8A	1.85756e-60	-0.159948	0.152	0.273	1.85775e-56
VAMP5	2.01663e-60	-0.216943	0.204	0.338	2.01683e-56
RABAC1	2.54455e-60	-0.231717	0.511	0.689	2.54481e-56
PRXL2C	2.8547e-60	-0.218542	0.06	0.142	2.85498e-56
DCXR	2.91525e-60	-0.185345	0.212	0.35	2.91554e-56
WASF2	2.96494e-60	-0.138306	0.2	0.337	2.96523e-56
CSDE1	3.67681e-60	-0.212046	0.405	0.585	3.67718e-56
TMEM14C	4.53059e-60	-0.229461	0.147	0.26	4.53105e-56
PRDX5	4.57578e-60	-0.23325	0.344	0.511	4.57624e-56
COX17	6.5368e-60	-0.196007	0.254	0.401	6.53745e-56
TBC1D4	6.74615e-60	-0.134778	0.034	0.103	6.74682e-56
HIST1H1C	7.00113e-60	-0.188838	0.051	0.129	7.00183e-56
CD2BP2	7.33385e-60	-0.209304	0.102	0.202	7.33458e-56
GOLGB1	8.1431e-60	-0.0497464	0.124	0.235	8.14392e-56
FDFT1	8.14692e-60	-0.18021	0.16	0.282	8.14773e-56
DESI2	8.63204e-60	-0.15932	0.06	0.142	8.6329e-56
RAB11FIP1	8.79562e-60	-0.170211	0.046	0.121	8.7965e-56
DDX21	9.05809e-60	-0.165613	0.251	0.396	9.059e-56
NCOA4	9.23658e-60	-0.137446	0.106	0.209	9.2375e-56
RPS2	1.04406e-59	0.14855	0.955	0.994	1.04416e-55
RNASEK	1.05491e-59	-0.221433	0.608	0.775	1.05501e-55
MIS18BP1	1.1094e-59	-0.129124	0.115	0.221	1.10951e-55
GHITM	1.24046e-59	-0.197582	0.349	0.523	1.24058e-55
NIPA2	1.24713e-59	-0.192751	0.088	0.183	1.24725e-55
ATG101	1.25725e-59	-0.180083	0.077	0.166	1.25737e-55
TMX1	1.37655e-59	-0.191229	0.145	0.261	1.37669e-55
GLRX	1.397e-59	-0.243736	0.146	0.259	1.39714e-55
SAR1A	1.47488e-59	-0.175199	0.075	0.164	1.47503e-55
COPE	1.59577e-59	-0.204902	0.393	0.57	1.59593e-55
ATP6AP1	1.70779e-59	-0.177664	0.136	0.249	1.70796e-55
JMJD1C	1.73017e-59	-0.0702471	0.197	0.331	1.73035e-55
LGALS3	1.95305e-59	-0.265911	0.248	0.379	1.95325e-55
RACK1	2.24395e-59	0.167066	0.926	0.988	2.24418e-55
MED30	2.96253e-59	-0.182778	0.125	0.233	2.96283e-55
LRRFIP1	3.50025e-59	-0.158994	0.369	0.538	3.5006e-55
MRPL54	3.56776e-59	-0.179369	0.241	0.386	3.56811e-55
PAK2	4.41519e-59	-0.149302	0.304	0.468	4.41563e-55
HIST3H2A	4.44862e-59	-0.161773	0.055	0.135	4.44906e-55
SUPT5H	4.53931e-59	-0.114448	0.138	0.253	4.53977e-55
RLF	4.71926e-59	-0.13984	0.092	0.188	4.71974e-55
TFRC	5.35979e-59	-0.141981	0.038	0.108	5.36032e-55
RAB5C	5.96585e-59	-0.183678	0.26	0.412	5.96644e-55
AC007952.4	8.33002e-59	0.551058	0.164	0.094	8.33086e-55
EIF3I	8.69408e-59	-0.196697	0.281	0.436	8.69495e-55
CD58	8.93802e-59	-0.152743	0.12	0.227	8.93891e-55
LPAR2	1.00119e-58	-0.192303	0.082	0.173	1.00129e-54
CLTB	1.23649e-58	-0.172816	0.24	0.39	1.23661e-54
KDM2A	1.74388e-58	-0.0804582	0.12	0.227	1.74405e-54
CCNK	1.92107e-58	-0.146308	0.09	0.185	1.92126e-54
TMX4	1.94391e-58	-0.181854	0.277	0.429	1.9441e-54
POLR2A	2.3851e-58	-0.0971991	0.104	0.204	2.38533e-54
CCT8	2.65526e-58	-0.177231	0.239	0.383	2.65553e-54
NKRF	2.79126e-58	-0.164112	0.046	0.12	2.79154e-54
CSNK1A1	3.65763e-58	-0.116467	0.222	0.364	3.658e-54
SNX3	4.89625e-58	-0.213505	0.337	0.502	4.89674e-54
AKAP8L	5.42028e-58	-0.160182	0.07	0.156	5.42082e-54
TMEM115	5.87795e-58	-0.169877	0.045	0.118	5.87853e-54
EIF4E2	5.93221e-58	-0.157471	0.103	0.203	5.9328e-54
RAMAC	6.27116e-58	-0.16414	0.077	0.166	6.27179e-54
MAP2K2	6.59795e-58	-0.108363	0.075	0.164	6.59861e-54
TMA7	7.038e-58	0.207428	0.906	0.961	7.0387e-54
CHMP2B	7.06656e-58	-0.187228	0.108	0.208	7.06726e-54
ARPC3	8.11243e-58	-0.205445	0.706	0.858	8.11324e-54
SDF4	8.36176e-58	-0.180893	0.192	0.322	8.3626e-54
SYNCRIP	9.54509e-58	-0.163363	0.131	0.241	9.54605e-54
ATP6V1A	9.5519e-58	-0.166761	0.033	0.1	9.55285e-54
TMSB4X	1.02534e-57	-0.165368	0.965	0.999	1.02544e-53
NFKBIB	1.03099e-57	-0.152101	0.111	0.213	1.0311e-53
HNRNPR	1.12934e-57	-0.153278	0.291	0.45	1.12945e-53
TSPAN14	1.15499e-57	-0.133539	0.167	0.29	1.1551e-53
PABPC1	1.27724e-57	-0.190149	0.813	0.93	1.27737e-53
GRB2	1.4513e-57	-0.10933	0.235	0.379	1.45144e-53
PPP2R5A	1.58854e-57	-0.144902	0.09	0.184	1.5887e-53
LLPH	1.66256e-57	-0.160489	0.096	0.192	1.66272e-53
COPS3	1.9997e-57	-0.174687	0.11	0.212	1.9999e-53
RIOK3	2.08726e-57	-0.122972	0.129	0.239	2.08747e-53
C16orf54	2.62379e-57	-0.18247	0.125	0.23	2.62405e-53
CRELD2	2.68975e-57	-0.159526	0.111	0.212	2.69002e-53
SNRPF	2.71697e-57	-0.204563	0.311	0.473	2.71724e-53
FAM53C	2.76173e-57	-0.121833	0.044	0.116	2.76201e-53
MIDN	3.18673e-57	-0.127722	0.076	0.163	3.18705e-53
BCL10	3.25338e-57	-0.141025	0.07	0.155	3.2537e-53
RCE1	3.41183e-57	-0.169361	0.054	0.131	3.41217e-53
BACH1	3.57948e-57	-0.15371	0.043	0.115	3.57984e-53
CLK3	3.69522e-57	-0.150957	0.089	0.183	3.69559e-53
ADIPOR1	4.43807e-57	-0.176946	0.156	0.275	4.43851e-53
PSMC2	6.30946e-57	-0.158926	0.092	0.186	6.31009e-53
CCNI	6.50555e-57	-0.204372	0.755	0.898	6.5062e-53
EMC4	6.64204e-57	-0.187106	0.236	0.379	6.64271e-53
HM13	6.70123e-57	-0.169076	0.216	0.349	6.7019e-53
TAF10	8.16475e-57	-0.181534	0.084	0.174	8.16557e-53
TFDP1	9.52506e-57	-0.156831	0.064	0.146	9.52601e-53
ANKHD1	9.83689e-57	-0.105841	0.202	0.336	9.83787e-53
MARCKSL1	1.09144e-56	-0.176254	0.112	0.212	1.09155e-52
GOLT1B	1.29272e-56	-0.156628	0.074	0.159	1.29285e-52
KDELR2	1.44221e-56	-0.167601	0.153	0.27	1.44235e-52
HNRNPD	1.4669e-56	-0.135355	0.116	0.22	1.46705e-52
PCNA	1.49789e-56	-0.173614	0.043	0.113	1.49804e-52
GLTP	1.50177e-56	-0.161222	0.095	0.189	1.50192e-52
GNAI2	1.61743e-56	-0.120049	0.166	0.288	1.6176e-52
ISOC1	2.05516e-56	-0.173636	0.061	0.14	2.05537e-52
ENY2	2.16783e-56	-0.147522	0.221	0.361	2.16805e-52
RFTN1	2.31142e-56	-0.115075	0.164	0.285	2.31165e-52
ITGB7	2.50307e-56	-0.179964	0.168	0.286	2.50332e-52
LINC01578	3.018e-56	-0.129852	0.075	0.161	3.0183e-52
NFKB2	3.63752e-56	-0.160352	0.061	0.14	3.63788e-52
SMARCB1	3.66927e-56	-0.151018	0.119	0.223	3.66963e-52
PNPLA2	3.7266e-56	-0.169538	0.237	0.379	3.72697e-52
GFPT1	7.51728e-56	-0.149891	0.04	0.109	7.51803e-52
PHAX	8.3174e-56	-0.149556	0.086	0.176	8.31823e-52
TC2N	8.96357e-56	0.509158	0.42	0.357	8.96447e-52
SMIM12	9.02491e-56	-0.17354	0.097	0.191	9.02582e-52
APOBEC3C	9.2832e-56	-0.180448	0.157	0.272	9.28413e-52
SQOR	9.34081e-56	-0.157089	0.118	0.222	9.34175e-52
TALDO1	1.09585e-55	-0.187689	0.229	0.367	1.09596e-51
ATP5MF	1.18916e-55	-0.216517	0.438	0.608	1.18928e-51
B4GALT1	1.22328e-55	-0.121109	0.116	0.218	1.2234e-51
SAFB2	1.68319e-55	-0.1298	0.162	0.28	1.68336e-51
STX5	1.85123e-55	-0.179837	0.086	0.176	1.85141e-51
RALBP1	1.89383e-55	-0.161414	0.078	0.164	1.89402e-51
RMND5A	2.31345e-55	-0.150794	0.046	0.117	2.31368e-51
ATG2A	2.40274e-55	-0.0962939	0.041	0.11	2.40298e-51
METAP2	3.96768e-55	-0.134565	0.189	0.316	3.96808e-51
THUMPD1	4.48438e-55	-0.144573	0.132	0.239	4.48483e-51
CNIH1	4.52e-55	-0.196415	0.152	0.264	4.52045e-51
LMAN2	4.62959e-55	-0.170106	0.28	0.434	4.63006e-51
UBE2L6	4.94937e-55	-0.216148	0.331	0.484	4.94986e-51
SCAMP2	6.44104e-55	-0.144428	0.22	0.36	6.44168e-51
CBLL1	6.70488e-55	-0.141777	0.051	0.125	6.70555e-51
CCDC12	7.15416e-55	-0.107367	0.17	0.292	7.15487e-51
UBAP1	8.74297e-55	-0.119725	0.089	0.18	8.74385e-51
RPL21	9.06556e-55	0.165948	0.947	0.991	9.06647e-51
ITGA4	9.06897e-55	-0.133455	0.376	0.542	9.06988e-51
LAGE3	9.32527e-55	-0.171738	0.113	0.212	9.32621e-51
WDR33	9.4497e-55	-0.129396	0.182	0.307	9.45065e-51
PPP1CA	9.61628e-55	-0.205933	0.422	0.592	9.61724e-51
KLF10	9.72407e-55	-0.146897	0.064	0.143	9.72504e-51
SMC5	9.80634e-55	-0.116329	0.138	0.249	9.80732e-51
PTPRA	1.15231e-54	-0.126096	0.168	0.289	1.15243e-50
ZC3H7A	1.245e-54	-0.114223	0.091	0.182	1.24513e-50
USP11	1.25328e-54	-0.123497	0.142	0.254	1.25341e-50
KIAA1191	1.34982e-54	-0.15217	0.083	0.171	1.34995e-50
KDELR1	1.35483e-54	-0.16545	0.228	0.368	1.35497e-50
TOX4	1.54759e-54	-0.120502	0.144	0.255	1.54775e-50
RBM7	1.77229e-54	-0.159813	0.055	0.13	1.77247e-50
BAX	1.79716e-54	-0.18512	0.35	0.512	1.79734e-50
RTF2	1.93049e-54	-0.138389	0.171	0.294	1.93069e-50
LPIN2	1.96213e-54	-0.0900602	0.147	0.26	1.96233e-50
NUP58	2.16309e-54	-0.0940465	0.093	0.185	2.1633e-50
ZNF410	2.29335e-54	-0.132831	0.088	0.178	2.29358e-50
PAIP1	2.36873e-54	-0.166661	0.068	0.149	2.36897e-50
WDR83OS	2.42543e-54	-0.205	0.407	0.578	2.42568e-50
MAP3K2	2.51257e-54	-0.116416	0.046	0.117	2.51283e-50
ATP6V0E1	2.72225e-54	-0.187411	0.419	0.599	2.72252e-50
SRRM2	2.7301e-54	-0.0541109	0.254	0.4	2.73037e-50
EIF3J	2.93354e-54	-0.117051	0.144	0.255	2.93383e-50
RRAGA	3.10161e-54	-0.125707	0.108	0.204	3.10192e-50
RPS26	3.11157e-54	0.290171	0.924	0.98	3.11188e-50
METTL9	3.24695e-54	-0.177771	0.232	0.37	3.24728e-50
SPAG9	3.34332e-54	-0.106374	0.076	0.161	3.34366e-50
TMEM179B	3.72555e-54	-0.168564	0.156	0.27	3.72593e-50
RUNX2	4.03544e-54	-0.177251	0.075	0.156	4.03585e-50
JAK1	4.62203e-54	-0.15176	0.523	0.707	4.62249e-50
DUSP16	5.42156e-54	-0.134886	0.061	0.138	5.4221e-50
NDUFB4	5.44889e-54	-0.195348	0.379	0.549	5.44944e-50
TXNRD1	5.75528e-54	-0.15152	0.047	0.119	5.75585e-50
POLR1D	8.26796e-54	-0.168301	0.294	0.449	8.26879e-50
TSPAN17	8.42553e-54	-0.170748	0.05	0.122	8.42637e-50
IP6K2	9.13564e-54	-0.128467	0.077	0.161	9.13655e-50
NRBF2	9.62043e-54	-0.158642	0.095	0.187	9.62139e-50
SUMO3	1.17796e-53	-0.190388	0.198	0.322	1.17808e-49
FIBP	1.28357e-53	-0.16009	0.121	0.223	1.2837e-49
RPN2	1.30016e-53	-0.15814	0.296	0.45	1.30029e-49
PLCG2	1.38635e-53	0.534304	0.17	0.103	1.38649e-49
ARHGDIA	1.55503e-53	-0.18015	0.41	0.582	1.55519e-49
TIMM23	1.59936e-53	-0.150295	0.072	0.154	1.59952e-49
CCNDBP1	1.8796e-53	-0.15893	0.235	0.375	1.87979e-49
C18orf32	2.17978e-53	-0.178315	0.197	0.323	2.18e-49
RALY	2.36499e-53	-0.183179	0.343	0.507	2.36523e-49
NME1	2.40265e-53	-0.18629	0.085	0.171	2.40289e-49
UGP2	2.51211e-53	-0.172188	0.217	0.343	2.51237e-49
TNFSF10	2.77603e-53	-0.195475	0.083	0.169	2.77631e-49
NDUFA2	2.87744e-53	-0.163524	0.267	0.414	2.87773e-49
G6PD	3.09141e-53	-0.161625	0.104	0.198	3.09172e-49
SDHA	3.31287e-53	-0.140531	0.208	0.339	3.3132e-49
PRKX	3.43401e-53	-0.105324	0.114	0.212	3.43435e-49
SLC10A3	3.73241e-53	-0.179333	0.084	0.169	3.73278e-49
SMARCC1	3.93727e-53	-0.0997616	0.099	0.192	3.93766e-49
C3orf38	4.91492e-53	-0.155426	0.047	0.118	4.91542e-49
EIF6	4.95129e-53	-0.147173	0.159	0.272	4.95178e-49
FNBP4	5.47156e-53	-0.0553834	0.245	0.391	5.47211e-49
CANX	6.35085e-53	-0.139466	0.231	0.366	6.35148e-49
SLC38A1	6.64066e-53	-0.0929976	0.328	0.49	6.64132e-49
EED	6.81998e-53	-0.13406	0.078	0.163	6.82066e-49
AFG3L2	8.35849e-53	-0.142408	0.087	0.175	8.35933e-49
RNF168	9.53313e-53	-0.125837	0.075	0.158	9.53408e-49
PTPRCAP	9.8663e-53	0.368035	0.651	0.657	9.86729e-49
GARS	1.00836e-52	-0.118183	0.104	0.198	1.00846e-48
EIF2AK2	1.01791e-52	-0.155133	0.101	0.195	1.01801e-48
NDUFS3	1.26827e-52	-0.142976	0.136	0.244	1.26839e-48
SRSF10	1.57161e-52	-0.0284436	0.258	0.409	1.57177e-48
DRG1	1.809e-52	-0.154413	0.066	0.145	1.80918e-48
ARL8B	2.24326e-52	-0.158936	0.1	0.192	2.24348e-48
ING3	2.38603e-52	-0.122188	0.053	0.126	2.38627e-48
CCDC32	2.56061e-52	-0.156287	0.078	0.161	2.56086e-48
YEATS4	2.58734e-52	-0.168288	0.053	0.125	2.5876e-48
FOXO1	2.77079e-52	-0.126798	0.058	0.133	2.77107e-48
CYC1	2.96722e-52	-0.152477	0.155	0.268	2.96752e-48
UQCRQ	3.05981e-52	-0.157685	0.382	0.549	3.06012e-48
JARID2	3.42519e-52	-0.0632641	0.07	0.151	3.42554e-48
SEPTIN7	3.57661e-52	-0.185233	0.586	0.759	3.57697e-48
PRPF40A	4.62494e-52	-0.0751263	0.228	0.366	4.6254e-48
OVCA2	4.6993e-52	-0.171861	0.109	0.205	4.69977e-48
TMEM183A	4.76581e-52	-0.15228	0.123	0.223	4.76628e-48
WDR1	4.84176e-52	-0.190427	0.371	0.532	4.84224e-48
ABHD5	5.19754e-52	-0.0980446	0.047	0.116	5.19806e-48
EFHD2	6.29877e-52	-0.141172	0.079	0.163	6.2994e-48
IQGAP2	7.02666e-52	-0.102496	0.194	0.318	7.02736e-48
MAF1	7.5346e-52	-0.177824	0.231	0.366	7.53536e-48
ERH	8.80378e-52	-0.190076	0.352	0.512	8.80466e-48
SDF2	9.05034e-52	-0.136798	0.093	0.182	9.05124e-48
RAB11B	9.13716e-52	-0.145121	0.239	0.377	9.13807e-48
IFI35	1.03279e-51	-0.170891	0.105	0.197	1.0329e-47
SH3BGRL	1.1102e-51	-0.183347	0.385	0.553	1.11031e-47
QRICH1	1.16238e-51	-0.140067	0.071	0.151	1.16249e-47
TPM3	1.26715e-51	-0.184912	0.654	0.815	1.26727e-47
AP2M1	1.28564e-51	-0.178752	0.295	0.447	1.28576e-47
PPM1D	1.35531e-51	-0.12648	0.049	0.12	1.35544e-47
NEU1	1.44337e-51	-0.0341738	0.139	0.246	1.44352e-47
USP10	1.57554e-51	-0.143081	0.091	0.179	1.5757e-47
MFAP1	1.63529e-51	-0.13803	0.057	0.132	1.63546e-47
PLAAT3	1.66431e-51	-0.136613	0.146	0.256	1.66447e-47
KDM6B	1.75691e-51	-0.125984	0.085	0.169	1.75709e-47
RPL37A	1.86728e-51	0.186645	0.922	0.974	1.86747e-47
LUC7L2	1.99175e-51	-0.101054	0.205	0.334	1.99195e-47
PSMD2	2.02881e-51	-0.138615	0.176	0.294	2.02901e-47
RHOG	2.05443e-51	-0.183845	0.316	0.471	2.05463e-47
TMEM39A	2.27617e-51	-0.154933	0.054	0.125	2.27639e-47
YY1	2.40385e-51	-0.134394	0.143	0.25	2.40409e-47
C9orf16	2.41498e-51	-0.251395	0.494	0.652	2.41522e-47
MAD2L2	2.48085e-51	-0.160422	0.119	0.217	2.4811e-47
DLD	3.1847e-51	-0.144962	0.072	0.152	3.18502e-47
MRPL22	3.33757e-51	-0.150191	0.094	0.183	3.3379e-47
BLOC1S4	3.34346e-51	-0.14213	0.133	0.236	3.3438e-47
MCM5	3.62767e-51	-0.187435	0.068	0.144	3.62803e-47
REC8	3.80698e-51	-0.151623	0.038	0.102	3.80736e-47
HSF1	3.94745e-51	-0.139412	0.134	0.237	3.94784e-47
2021-03-05	4.17893e-51	-0.128445	0.082	0.166	4.17935e-47
PPP2R2A	4.25875e-51	-0.135366	0.105	0.198	4.25917e-47
RBM4	4.38994e-51	-0.113574	0.242	0.381	4.39038e-47
NDUFA5	4.47976e-51	-0.14532	0.195	0.322	4.4802e-47
LRMP	5.41137e-51	-0.0882456	0.074	0.155	5.41191e-47
MED19	5.49862e-51	-0.137843	0.062	0.138	5.49917e-47
PSPC1	5.79758e-51	-0.122627	0.088	0.174	5.79816e-47
RPLP1	6.08181e-51	0.115271	0.976	0.999	6.08242e-47
GPCPD1	6.53152e-51	-0.107433	0.094	0.183	6.53217e-47
SNRPC	6.98223e-51	-0.141648	0.19	0.317	6.98293e-47
TMEM87A	7.10548e-51	-0.1258	0.115	0.212	7.10619e-47
SLAIN2	9.47443e-51	-0.137603	0.077	0.158	9.47538e-47
COPB1	1.00289e-50	-0.113016	0.19	0.312	1.00299e-46
AC090152.1	1.03841e-50	-0.163199	0.061	0.136	1.03852e-46
SLC35B1	1.06763e-50	-0.131266	0.054	0.126	1.06773e-46
AP2S1	1.22298e-50	-0.154244	0.202	0.326	1.22311e-46
MAZ	1.39901e-50	-0.141035	0.143	0.249	1.39915e-46
LMAN1	1.45179e-50	-0.131022	0.178	0.296	1.45194e-46
USP12	1.46675e-50	-0.143839	0.043	0.109	1.4669e-46
MRPS30	1.61733e-50	-0.139019	0.099	0.189	1.6175e-46
BECN1	1.70703e-50	-0.129119	0.14	0.245	1.7072e-46
TUFM	1.87532e-50	-0.165673	0.315	0.47	1.87551e-46
XRCC5	1.98929e-50	-0.158216	0.352	0.509	1.98949e-46
RBM48	2.17233e-50	-0.145526	0.057	0.129	2.17255e-46
DIAPH1	2.79882e-50	-0.0892645	0.141	0.246	2.7991e-46
PPP4R3A	2.99109e-50	-0.076665	0.088	0.174	2.99139e-46
DNM2	3.06374e-50	-0.0853476	0.109	0.204	3.06405e-46
MAP4	3.20807e-50	-0.112797	0.125	0.225	3.20839e-46
RAB35	3.21078e-50	-0.113173	0.064	0.14	3.2111e-46
CTDP1	3.49703e-50	-0.13362	0.042	0.107	3.49738e-46
PELO	3.95231e-50	-0.164531	0.043	0.108	3.9527e-46
RAB22A	4.0699e-50	-0.14867	0.056	0.127	4.07031e-46
ATF4	4.47993e-50	-0.104834	0.136	0.24	4.48037e-46
RNF6	4.51229e-50	-0.141237	0.058	0.131	4.51274e-46
ZNF394	5.15522e-50	-0.0871638	0.103	0.195	5.15573e-46
ITPRIP	5.35949e-50	-0.108982	0.062	0.137	5.36002e-46
HAUS2	5.63767e-50	-0.147175	0.04	0.104	5.63824e-46
PPP1R15B	5.97142e-50	-0.125199	0.054	0.125	5.97201e-46
NDUFA12	6.15152e-50	-0.158938	0.259	0.402	6.15213e-46
SDHC	6.17068e-50	-0.14544	0.217	0.347	6.1713e-46
ABI1	6.66875e-50	-0.0992197	0.163	0.276	6.66942e-46
HBS1L	7.86169e-50	-0.124856	0.09	0.177	7.86247e-46
TRIAP1	8.19341e-50	-0.158642	0.059	0.132	8.19423e-46
ATP6V1B2	9.30401e-50	-0.150219	0.063	0.138	9.30494e-46
BAK1	1.04473e-49	-0.143455	0.06	0.133	1.04484e-45
HMCES	1.14733e-49	-0.129746	0.066	0.142	1.14744e-45
TCEA1	1.27607e-49	-0.162819	0.38	0.548	1.2762e-45
RAD21	1.32976e-49	-0.152389	0.317	0.471	1.3299e-45
COX6C	1.5341e-49	-0.190429	0.633	0.791	1.53425e-45
TMED2	1.54664e-49	-0.155411	0.254	0.394	1.5468e-45
LASP1	1.55105e-49	-0.119448	0.127	0.227	1.55121e-45
SMC1A	1.63972e-49	-0.10613	0.104	0.196	1.63989e-45
ARHGEF1	1.95041e-49	-0.119372	0.466	0.631	1.9506e-45
GNG5	1.9951e-49	-0.207691	0.407	0.563	1.9953e-45
APOL6	2.03914e-49	-0.105729	0.118	0.215	2.03935e-45
ZNF267	2.0788e-49	-0.133639	0.069	0.146	2.07901e-45
COPS8	2.13927e-49	-0.134089	0.105	0.198	2.13949e-45
CDC123	2.668e-49	-0.143119	0.125	0.223	2.66826e-45
SLC39A6	2.77532e-49	-0.141206	0.044	0.109	2.7756e-45
PREP	2.98907e-49	-0.110614	0.093	0.18	2.98937e-45
SECISBP2L	3.07691e-49	-0.122148	0.101	0.19	3.07722e-45
CWC25	3.17448e-49	-0.0731727	0.104	0.195	3.1748e-45
HMGN1	3.34175e-49	-0.191941	0.543	0.713	3.34209e-45
PLAA	3.68638e-49	-0.113684	0.074	0.154	3.68675e-45
PARL	4.03891e-49	-0.144156	0.123	0.221	4.03931e-45
ISY1	4.23944e-49	-0.132371	0.108	0.201	4.23987e-45
GLA	4.67099e-49	-0.125161	0.054	0.124	4.67146e-45
ACAT2	4.75544e-49	-0.143115	0.069	0.145	4.75591e-45
MIER1	4.89248e-49	-0.110308	0.186	0.303	4.89297e-45
SERINC3	4.90257e-49	-0.152223	0.174	0.289	4.90306e-45
PLEKHB2	5.15937e-49	-0.12957	0.082	0.164	5.15989e-45
MPDU1	5.28691e-49	-0.122913	0.052	0.121	5.28744e-45
TSPAN5	5.62986e-49	-0.142983	0.145	0.249	5.63042e-45
RASSF5	6.88448e-49	-0.159268	0.265	0.403	6.88517e-45
PUF60	8.43031e-49	-0.158776	0.23	0.361	8.43116e-45
LARP7	8.75148e-49	-0.125127	0.112	0.206	8.75236e-45
CAT	9.04266e-49	-0.145866	0.102	0.192	9.04357e-45
TP53BP2	9.04371e-49	-0.135991	0.039	0.102	9.04462e-45
BRD4	9.29324e-49	-0.0373133	0.099	0.188	9.29417e-45
EEF1G	1.17214e-48	0.261716	0.818	0.891	1.17225e-44
CDC5L	1.42243e-48	-0.12658	0.099	0.187	1.42257e-44
ST3GAL1	1.45481e-48	-0.0979979	0.163	0.274	1.45495e-44
FAM174C	1.4983e-48	-0.141649	0.169	0.28	1.49845e-44
PCBD1	1.6371e-48	-0.142748	0.08	0.161	1.63726e-44
B3GAT3	1.88408e-48	-0.137425	0.123	0.22	1.88427e-44
CALCOCO2	1.97834e-48	-0.15633	0.172	0.284	1.97854e-44
TMEM167A	2.35893e-48	-0.123323	0.081	0.162	2.35917e-44
ATP6V0A2	2.38794e-48	-0.130528	0.062	0.135	2.38817e-44
ZNF207	2.41555e-48	-0.0822595	0.219	0.349	2.4158e-44
ATG12	2.42562e-48	-0.0802311	0.148	0.256	2.42586e-44
CCT7	2.50058e-48	-0.146076	0.284	0.43	2.50083e-44
XCL2	2.61699e-48	-0.593287	0.122	0.209	2.61725e-44
DUSP23	2.64165e-48	-0.137861	0.09	0.175	2.64191e-44
SLC52A2	2.92502e-48	-0.138644	0.058	0.129	2.92531e-44
TRPC4AP	3.07004e-48	-0.0894573	0.111	0.204	3.07035e-44
AURKAIP1	3.7022e-48	-0.154284	0.266	0.406	3.70257e-44
SNRK	4.01756e-48	-0.144981	0.109	0.199	4.01796e-44
CBFB	4.1422e-48	-0.117603	0.069	0.145	4.14262e-44
MDH2	4.49275e-48	-0.16521	0.336	0.495	4.4932e-44
NDUFC1	5.01458e-48	-0.114441	0.214	0.34	5.01509e-44
PSMD3	5.8397e-48	-0.134989	0.109	0.2	5.84029e-44
WDR45B	5.92969e-48	-0.137037	0.077	0.156	5.93029e-44
IK	5.93391e-48	-0.129206	0.278	0.424	5.9345e-44
MZT1	6.36935e-48	-0.14948	0.091	0.175	6.36999e-44
SSR3	7.32394e-48	-0.148827	0.214	0.338	7.32468e-44
SMIM26	7.60046e-48	-0.142154	0.24	0.374	7.60122e-44
PRR13	8.01138e-48	-0.179783	0.499	0.673	8.01218e-44
NFATC1	9.66556e-48	-0.133188	0.052	0.12	9.66653e-44
SPCS3	9.8518e-48	-0.121186	0.181	0.296	9.85279e-44
ARL6IP5	1.12114e-47	-0.180939	0.531	0.702	1.12125e-43
LSM8	1.30225e-47	-0.0993548	0.267	0.41	1.30238e-43
BAG1	1.46614e-47	-0.153078	0.135	0.234	1.46629e-43
XRN2	1.49067e-47	-0.141909	0.216	0.34	1.49082e-43
VPS26A	1.55748e-47	-0.128067	0.126	0.223	1.55763e-43
SMCHD1	1.59814e-47	-0.073274	0.405	0.572	1.5983e-43
RAB18	1.60696e-47	-0.120777	0.127	0.223	1.60712e-43
CEP350	1.93197e-47	-0.083097	0.107	0.196	1.93216e-43
C16orf87	2.12868e-47	-0.138834	0.042	0.105	2.1289e-43
ZNF706	2.19953e-47	-0.151459	0.241	0.373	2.19975e-43
GNL2	2.82451e-47	-0.12465	0.064	0.137	2.8248e-43
ETNK1	2.89089e-47	-0.0756984	0.13	0.23	2.89118e-43
ZNF683	3.69043e-47	-0.251793	0.073	0.147	3.6908e-43
SEC11C	3.70312e-47	-0.155001	0.21	0.334	3.70349e-43
NRAS	3.91292e-47	-0.136182	0.046	0.11	3.91332e-43
BANF1	4.00253e-47	-0.168323	0.244	0.375	4.00293e-43
TLK1	4.68202e-47	-0.0889806	0.147	0.251	4.68249e-43
TMCO1	4.76889e-47	-0.147086	0.247	0.38	4.76936e-43
ROCK1	4.78564e-47	-0.0783971	0.253	0.39	4.78612e-43
LRPAP1	4.86451e-47	-0.135627	0.178	0.291	4.865e-43
P4HA1	5.07246e-47	-0.138148	0.055	0.123	5.07297e-43
ELOA	5.59574e-47	-0.141404	0.041	0.102	5.5963e-43
AP3S1	6.96936e-47	-0.156374	0.232	0.362	6.97005e-43
PLEKHA3	7.2281e-47	-0.124501	0.039	0.1	7.22882e-43
HK1	9.05738e-47	-0.127805	0.106	0.195	9.05828e-43
CUL1	9.31175e-47	-0.128511	0.093	0.177	9.31268e-43
CD52	9.79638e-47	0.283857	0.815	0.85	9.79736e-43
MIF	1.03821e-46	-0.265452	0.759	0.894	1.03831e-42
ANKRD11	1.24967e-46	0.0224951	0.144	0.247	1.24979e-42
SP140	1.36843e-46	-0.0867643	0.177	0.291	1.36857e-42
SNHG12	1.50577e-46	-0.0552469	0.181	0.297	1.50592e-42
TACC1	1.61046e-46	-0.0436163	0.114	0.206	1.61062e-42
ACSL4	1.6895e-46	-0.142272	0.05	0.115	1.68967e-42
ZC3H15	1.69779e-46	-0.128574	0.269	0.408	1.69796e-42
MRPL41	1.83651e-46	-0.139657	0.28	0.423	1.83669e-42
SDHB	1.87223e-46	-0.126034	0.125	0.221	1.87241e-42
BPTF	1.88034e-46	-0.00405552	0.154	0.261	1.88052e-42
JTB	1.94751e-46	-0.152218	0.373	0.538	1.9477e-42
CDK6	2.00918e-46	-0.0793575	0.098	0.183	2.00938e-42
TMEM248	2.18351e-46	-0.146018	0.164	0.271	2.18373e-42
GNAI3	2.27644e-46	-0.12246	0.159	0.265	2.27666e-42
SIPA1L1	2.28199e-46	-0.0753417	0.061	0.132	2.28222e-42
MAP4K1	2.47857e-46	-0.113817	0.207	0.328	2.47881e-42
UBE3A	2.50267e-46	-0.0824818	0.208	0.333	2.50292e-42
UBA2	2.97552e-46	-0.134863	0.182	0.295	2.97582e-42
TERF1	3.01322e-46	-0.125032	0.071	0.146	3.01352e-42
TMEM120A	3.18252e-46	-0.139671	0.071	0.147	3.18284e-42
MSI2	3.19155e-46	-0.0536846	0.096	0.181	3.19187e-42
CMIP	3.26318e-46	-0.0878194	0.05	0.115	3.26351e-42
NFU1	3.36082e-46	-0.126784	0.091	0.174	3.36116e-42
ADIPOR2	3.54665e-46	-0.129175	0.057	0.125	3.547e-42
PPIF	3.78067e-46	-0.14997	0.045	0.108	3.78105e-42
IL4R	3.84513e-46	-0.13364	0.049	0.114	3.84551e-42
TNFSF9	3.97116e-46	-0.126045	0.08	0.158	3.97155e-42
BUD23	4.04546e-46	-0.117472	0.173	0.285	4.04587e-42
TSN	4.25442e-46	-0.13405	0.096	0.18	4.25485e-42
TXLNG	4.38505e-46	-0.154438	0.051	0.117	4.38549e-42
MDH1	4.44395e-46	-0.14474	0.25	0.383	4.44439e-42
DCUN1D5	4.65285e-46	-0.124143	0.083	0.164	4.65331e-42
CD2	4.71139e-46	-0.199027	0.685	0.824	4.71186e-42
BCL2	4.71992e-46	-0.0932088	0.104	0.19	4.7204e-42
WAC	5.07093e-46	-0.063628	0.109	0.2	5.07144e-42
H1FX	5.44541e-46	-0.128725	0.122	0.214	5.44595e-42
HAT1	5.80052e-46	-0.120232	0.068	0.141	5.8011e-42
ACAA2	6.28031e-46	-0.135213	0.118	0.21	6.28094e-42
PSMD11	6.36103e-46	-0.132373	0.14	0.239	6.36167e-42
ZNRD2	6.76168e-46	-0.122921	0.07	0.144	6.76236e-42
FDX1	7.89203e-46	-0.150663	0.155	0.259	7.89282e-42
DAZAP1	8.06883e-46	-0.107937	0.078	0.155	8.06964e-42
WAPL	8.43852e-46	-0.11592	0.142	0.242	8.43936e-42
GPR171	8.58397e-46	-0.126339	0.14	0.238	8.58483e-42
DYNC1H1	8.82475e-46	-0.0151779	0.216	0.342	8.82564e-42
RNF181	9.26598e-46	-0.126202	0.19	0.308	9.26691e-42
ZNF106	9.46573e-46	-0.085504	0.1	0.186	9.46668e-42
HNRNPC	1.04564e-45	-0.157399	0.469	0.641	1.04574e-41
TMEM189	1.15698e-45	-0.138421	0.041	0.102	1.15709e-41
RALGDS	1.19086e-45	-0.0855889	0.116	0.208	1.19098e-41
C8orf76	1.19353e-45	-0.128874	0.041	0.102	1.19365e-41
APOBEC3G	1.23207e-45	-0.174158	0.37	0.523	1.23219e-41
ACTB	1.37974e-45	-0.211926	0.966	0.999	1.37988e-41
SRP72	1.47538e-45	-0.102596	0.136	0.235	1.47552e-41
SUCO	1.52094e-45	-0.0716653	0.071	0.147	1.5211e-41
KHDRBS1	1.621e-45	-0.134001	0.365	0.524	1.62116e-41
BCCIP	1.78074e-45	-0.106052	0.128	0.223	1.78092e-41
YIPF3	1.9354e-45	-0.124806	0.107	0.195	1.93559e-41
TOB2	2.02794e-45	-0.120877	0.044	0.106	2.02814e-41
NUTF2	2.09029e-45	-0.136113	0.168	0.277	2.0905e-41
GIMAP7	2.32519e-45	0.501224	0.427	0.379	2.32543e-41
ISG20L2	2.3828e-45	-0.11115	0.094	0.176	2.38304e-41
YTHDF3	2.38895e-45	-0.102389	0.043	0.104	2.38918e-41
RAB10	2.40114e-45	-0.116787	0.141	0.242	2.40138e-41
RPP21	2.44955e-45	-0.0965254	0.177	0.29	2.4498e-41
MRPL27	2.45403e-45	-0.115105	0.058	0.126	2.45428e-41
PCNP	3.40278e-45	-0.125939	0.21	0.331	3.40312e-41
TRIM59	3.64152e-45	-0.129065	0.077	0.153	3.64189e-41
ANXA11	4.43144e-45	-0.157995	0.387	0.549	4.43188e-41
HSD17B10	4.84968e-45	-0.135634	0.128	0.224	4.85017e-41
SELENOS	4.9221e-45	-0.112167	0.168	0.276	4.92259e-41
CD5	5.10972e-45	-0.167069	0.211	0.326	5.11023e-41
RABGGTB	5.23114e-45	-0.140457	0.117	0.208	5.23166e-41
RBM27	5.43899e-45	-0.102125	0.124	0.216	5.43953e-41
RAP2C	5.81733e-45	-0.128053	0.058	0.126	5.81792e-41
CREBRF	6.54056e-45	-0.115647	0.085	0.163	6.54121e-41
CDK16	6.81102e-45	-0.114548	0.041	0.1	6.8117e-41
SRP54	7.86821e-45	-0.0716732	0.132	0.229	7.869e-41
SLC25A36	8.24095e-45	-0.0898737	0.103	0.189	8.24178e-41
DHX36	9.07091e-45	-0.0504037	0.263	0.402	9.07182e-41
RAD23B	9.97934e-45	-0.108393	0.106	0.192	9.98033e-41
PSAP	1.15998e-44	-0.126123	0.3	0.446	1.1601e-40
SHKBP1	1.17508e-44	-0.120894	0.16	0.264	1.17519e-40
MRPS7	1.17707e-44	-0.101911	0.154	0.258	1.17719e-40
NBN	1.25373e-44	-0.127995	0.099	0.182	1.25386e-40
MRPL4	1.31206e-44	-0.113517	0.136	0.234	1.31219e-40
FYB1	1.43977e-44	-0.125231	0.518	0.682	1.43991e-40
GPR65	1.48552e-44	-0.103506	0.181	0.29	1.48567e-40
PSMA1	1.60908e-44	-0.113947	0.356	0.514	1.60924e-40
ATP5F1A	1.67348e-44	-0.154095	0.373	0.526	1.67365e-40
N4BP2	1.72504e-44	-0.0919658	0.048	0.11	1.72521e-40
CCDC186	1.79726e-44	-0.0997283	0.105	0.192	1.79744e-40
TPR	1.95157e-44	-0.0909928	0.312	0.458	1.95176e-40
PSMG2	2.15501e-44	-0.121052	0.176	0.287	2.15522e-40
ACTR2	2.32749e-44	-0.0954811	0.317	0.465	2.32773e-40
EGR1	2.39208e-44	0.809125	0.155	0.097	2.39232e-40
ZNF655	2.54809e-44	-0.0848275	0.143	0.244	2.54834e-40
UBL3	2.66201e-44	-0.093442	0.129	0.225	2.66228e-40
TINF2	2.67493e-44	-0.123846	0.133	0.229	2.67519e-40
DPM1	2.8224e-44	-0.125623	0.043	0.103	2.82269e-40
SMARCD1	2.97773e-44	-0.121056	0.076	0.151	2.97803e-40
POLR2C	3.05135e-44	-0.124798	0.169	0.276	3.05166e-40
PHF20L1	3.15996e-44	-0.0760652	0.133	0.229	3.16028e-40
TFG	3.31511e-44	-0.131543	0.084	0.161	3.31544e-40
ERLEC1	3.63725e-44	-0.132346	0.157	0.26	3.63762e-40
CGAS	3.66497e-44	-0.124213	0.051	0.115	3.66533e-40
RAB1B	3.86649e-44	-0.149868	0.302	0.446	3.86687e-40
RPLP0	3.96114e-44	0.173653	0.94	0.992	3.96154e-40
HEXIM1	4.26652e-44	-0.104525	0.056	0.123	4.26695e-40
HNRNPH1	4.93981e-44	-0.019776	0.188	0.305	4.9403e-40
UFM1	5.47715e-44	-0.116271	0.188	0.303	5.47769e-40
GBP1	5.57862e-44	-0.132416	0.133	0.226	5.57918e-40
VKORC1	5.61176e-44	-0.126029	0.131	0.226	5.61232e-40
FAM107B	6.40626e-44	-0.149461	0.255	0.38	6.4069e-40
TPGS1	6.44541e-44	-0.137412	0.097	0.178	6.44605e-40
MRPL50	6.72634e-44	-0.130636	0.068	0.139	6.72701e-40
SDHAF2	8.16803e-44	-0.115496	0.194	0.31	8.16884e-40
BRD7	8.77383e-44	-0.0989304	0.063	0.132	8.77471e-40
BZW2	9.48931e-44	-0.12839	0.059	0.126	9.49026e-40
ALG5	9.97216e-44	-0.129535	0.083	0.16	9.97316e-40
KBTBD2	1.00055e-43	-0.152136	0.047	0.107	1.00065e-39
HNRNPM	1.12601e-43	-0.135641	0.332	0.481	1.12613e-39
SZRD1	1.25501e-43	-0.101036	0.145	0.244	1.25513e-39
UQCRC1	1.33176e-43	-0.104314	0.192	0.308	1.33189e-39
KIF20B	1.43756e-43	-0.10198	0.057	0.124	1.4377e-39
CD164	1.49547e-43	-0.142985	0.273	0.406	1.49562e-39
RPL7L1	1.7221e-43	-0.108079	0.107	0.193	1.72227e-39
TIFA	1.76058e-43	-0.201728	0.056	0.12	1.76076e-39
DDB1	1.76999e-43	-0.101989	0.103	0.188	1.77016e-39
ZCRB1	1.77298e-43	-0.120463	0.116	0.207	1.77316e-39
STOML2	1.78082e-43	-0.13311	0.131	0.225	1.781e-39
RBX1	1.85585e-43	-0.135744	0.272	0.408	1.85604e-39
TIMMDC1	1.88641e-43	-0.120158	0.084	0.162	1.8866e-39
RAP2B	1.94955e-43	-0.129017	0.071	0.143	1.94974e-39
MFSD6	2.09911e-43	-0.0862483	0.047	0.109	2.09932e-39
FDPS	2.14355e-43	-0.0910947	0.161	0.266	2.14377e-39
ETFA	2.16059e-43	-0.113402	0.144	0.242	2.1608e-39
SP3	2.17985e-43	-0.0926514	0.101	0.184	2.18007e-39
POLR2F	2.3062e-43	-0.112512	0.166	0.274	2.30643e-39
GABPB1	2.86564e-43	-0.151056	0.062	0.129	2.86593e-39
RPS16	3.16668e-43	0.149514	0.93	0.98	3.167e-39
USP38	3.20729e-43	-0.119672	0.042	0.101	3.20761e-39
PGD	3.25795e-43	-0.138354	0.069	0.14	3.25828e-39
HTATSF1	3.70543e-43	-0.12662	0.098	0.179	3.7058e-39
TSPO	3.75589e-43	-0.17627	0.38	0.533	3.75626e-39
DGUOK	3.84108e-43	-0.131452	0.244	0.371	3.84146e-39
CNOT2	3.84324e-43	-0.0495326	0.199	0.317	3.84363e-39
FUBP1	3.84821e-43	-0.0936684	0.129	0.222	3.8486e-39
NDUFA9	3.95791e-43	-0.11154	0.134	0.229	3.9583e-39
UQCRC2	4.09671e-43	-0.124188	0.192	0.306	4.09712e-39
CA5B	4.31532e-43	-0.102041	0.095	0.177	4.31575e-39
DPH3	4.54986e-43	-0.118375	0.066	0.135	4.55032e-39
BSG	4.96576e-43	-0.157875	0.374	0.53	4.96625e-39
MRPL55	5.58743e-43	-0.109144	0.104	0.188	5.58799e-39
TIAL1	6.2986e-43	-0.0751748	0.224	0.351	6.29923e-39
NOP53	6.46916e-43	0.332153	0.687	0.725	6.4698e-39
SNRPA1	8.89608e-43	-0.0794902	0.173	0.282	8.89697e-39
TXNL1	9.76959e-43	-0.134855	0.191	0.303	9.77057e-39
NUFIP2	1.14055e-42	-0.0426492	0.077	0.15	1.14066e-38
BAD	1.2481e-42	-0.129267	0.083	0.159	1.24823e-38
DNAJC2	1.27878e-42	-0.0771515	0.118	0.206	1.27891e-38
PRKRA	1.27967e-42	-0.117149	0.073	0.144	1.27979e-38
SRA1	1.33118e-42	-0.116822	0.132	0.224	1.33131e-38
TAF9	1.4896e-42	-0.137136	0.126	0.216	1.48975e-38
APOBEC3H	1.57425e-42	-0.157873	0.07	0.14	1.57441e-38
RPS4X	1.78483e-42	0.118071	0.956	0.997	1.78501e-38
OGDH	2.04126e-42	-0.091396	0.078	0.152	2.04147e-38
ACADVL	2.24367e-42	-0.0905918	0.177	0.285	2.2439e-38
GMDS	2.61803e-42	-0.102936	0.105	0.188	2.61829e-38
CEBPG	2.91282e-42	-0.131759	0.053	0.116	2.91311e-38
PABPC4	2.91357e-42	-0.13198	0.109	0.193	2.91387e-38
ELP5	3.1333e-42	-0.122197	0.092	0.17	3.13361e-38
NDUFA11	3.20364e-42	-0.15695	0.458	0.625	3.20396e-38
JUNB	3.24266e-42	0.0725864	0.703	0.851	3.24299e-38
UQCR10	3.34744e-42	-0.145636	0.503	0.672	3.34777e-38
ASXL1	3.37122e-42	-0.0562217	0.116	0.205	3.37156e-38
COX14	3.73601e-42	-0.117266	0.269	0.405	3.73638e-38
EPS15	4.10341e-42	-0.0620598	0.164	0.271	4.10382e-38
USP9X	4.18384e-42	-0.078388	0.078	0.151	4.18426e-38
TMED5	4.36028e-42	-0.0958092	0.147	0.245	4.36072e-38
POLR1E	4.50264e-42	-0.184825	0.069	0.137	4.50309e-38
ITPA	4.50299e-42	-0.122096	0.106	0.19	4.50344e-38
GLRX5	4.53051e-42	-0.124118	0.049	0.11	4.53096e-38
PQBP1	4.63699e-42	-0.116166	0.171	0.276	4.63745e-38
IST1	5.10236e-42	-0.0767236	0.116	0.205	5.10287e-38
KIAA1143	5.61228e-42	-0.126064	0.075	0.147	5.61284e-38
ABI3	5.87918e-42	-0.153191	0.183	0.289	5.87976e-38
EIF4EBP1	5.96728e-42	-0.129811	0.099	0.18	5.96788e-38
P4HB	6.16112e-42	-0.143935	0.312	0.454	6.16174e-38
ABCF1	6.57961e-42	-0.0980362	0.12	0.209	6.58027e-38
MRPS15	6.76106e-42	-0.101891	0.148	0.246	6.76173e-38
POLR2L	7.27353e-42	-0.157246	0.5	0.659	7.27425e-38
GNL1	7.30552e-42	-0.0810251	0.113	0.2	7.30625e-38
ATG5	7.33485e-42	-0.0926324	0.138	0.233	7.33559e-38
PECAM1	8.65447e-42	-0.0923653	0.104	0.187	8.65534e-38
SYF2	9.92062e-42	-0.10991	0.346	0.501	9.92162e-38
RSL1D1	1.00346e-41	-0.147024	0.321	0.465	1.00356e-37
TOMM7	1.05554e-41	0.227503	0.834	0.906	1.05564e-37
ARFGAP3	1.26297e-41	-0.0967475	0.096	0.175	1.2631e-37
ABCC1	1.30658e-41	-0.032827	0.058	0.124	1.30671e-37
CENPX	1.5053e-41	-0.127122	0.14	0.235	1.50545e-37
SLU7	1.69684e-41	-0.119712	0.112	0.196	1.69701e-37
SLC25A46	1.76681e-41	-0.0930746	0.077	0.151	1.76699e-37
EIF4G1	1.81091e-41	-0.0883415	0.106	0.19	1.81109e-37
PCBP2	2.05119e-41	-0.153434	0.846	0.952	2.05139e-37
ATP6V1F	2.16214e-41	-0.143004	0.301	0.442	2.16235e-37
CERS5	2.5436e-41	-0.135228	0.049	0.109	2.54386e-37
CCNG1	2.95669e-41	-0.126206	0.145	0.24	2.95699e-37
HIKESHI	3.11388e-41	-0.132832	0.143	0.238	3.11419e-37
PREX1	3.20024e-41	-0.0515191	0.117	0.204	3.20056e-37
ANKRD13C	3.25988e-41	-0.0910393	0.05	0.11	3.26021e-37
RNF220	3.89844e-41	-0.114979	0.044	0.102	3.89882e-37
DENND2D	4.01734e-41	0.462779	0.34	0.287	4.01774e-37
COPZ1	4.14683e-41	-0.13838	0.191	0.298	4.14724e-37
STAT5A	4.17569e-41	-0.103485	0.101	0.183	4.1761e-37
SAFB	4.47758e-41	-0.0878349	0.146	0.243	4.47802e-37
CLASP1	4.76639e-41	-0.0835265	0.055	0.118	4.76686e-37
CDKN2A	4.81819e-41	-0.10298	0.067	0.136	4.81867e-37
UBN1	5.23285e-41	-0.0871414	0.1	0.181	5.23337e-37
TIPRL	5.23372e-41	-0.0911551	0.123	0.213	5.23425e-37
MED8	5.32444e-41	-0.104909	0.054	0.117	5.32497e-37
CSRP1	6.10028e-41	-0.128193	0.106	0.188	6.10089e-37
COX19	6.16577e-41	-0.0899663	0.085	0.16	6.16639e-37
CLIP1	6.71865e-41	-0.0646883	0.083	0.158	6.71932e-37
MRPL36	6.9666e-41	-0.120936	0.096	0.175	6.9673e-37
ANKLE2	7.47069e-41	-0.0747845	0.094	0.172	7.47143e-37
PPHLN1	7.7688e-41	-0.0945574	0.171	0.276	7.76958e-37
NCOA2	7.77193e-41	-0.0897816	0.074	0.144	7.77271e-37
PSMF1	8.57447e-41	-0.120057	0.223	0.344	8.57532e-37
ZFX	8.73199e-41	-0.101947	0.058	0.122	8.73286e-37
SMIM15	9.13522e-41	-0.115031	0.092	0.169	9.13614e-37
C1GALT1	9.38658e-41	-0.105175	0.088	0.164	9.38752e-37
PFDN1	1.03176e-40	-0.0961012	0.135	0.228	1.03186e-36
AKAP8	1.0587e-40	-0.104248	0.043	0.1	1.05881e-36
TXNDC15	1.06019e-40	-0.127478	0.08	0.152	1.0603e-36
TMEM126A	1.0696e-40	-0.118172	0.075	0.146	1.0697e-36
RBBP7	1.08651e-40	-0.110198	0.182	0.291	1.08662e-36
PPP2R5E	1.13062e-40	-0.0820356	0.124	0.212	1.13073e-36
KPNA4	1.32082e-40	-0.109343	0.064	0.13	1.32096e-36
ZCCHC10	1.58381e-40	-0.116538	0.065	0.132	1.58397e-36
TBC1D15	1.64166e-40	-0.0825819	0.047	0.106	1.64183e-36
PSMD12	1.7536e-40	-0.0967018	0.102	0.183	1.75377e-36
PJA2	1.82649e-40	-0.0735115	0.106	0.188	1.82667e-36
ATP2B1	1.83049e-40	-0.116946	0.126	0.212	1.83067e-36
EIF4EBP2	1.89974e-40	-0.0944974	0.133	0.226	1.89993e-36
ACIN1	2.54816e-40	-0.0667599	0.133	0.225	2.54841e-36
TWF2	2.72591e-40	-0.143954	0.253	0.377	2.72618e-36
RNF5	2.83912e-40	-0.135795	0.119	0.205	2.8394e-36
MGAT1	3.46678e-40	-0.120235	0.16	0.257	3.46712e-36
RWDD1	3.60223e-40	-0.107553	0.31	0.451	3.60259e-36
OS9	3.72192e-40	-0.0981388	0.163	0.263	3.72229e-36
ARCN1	3.82906e-40	-0.105756	0.077	0.148	3.82944e-36
PPID	3.83147e-40	-0.117409	0.127	0.215	3.83185e-36
SPG21	3.94901e-40	-0.109379	0.108	0.19	3.9494e-36
ILF3	4.96612e-40	-0.0200277	0.244	0.372	4.96662e-36
BRK1	5.24943e-40	-0.157614	0.409	0.564	5.24996e-36
BORCS7	5.35595e-40	-0.100821	0.105	0.186	5.35648e-36
RHOF	5.37241e-40	-0.121242	0.263	0.389	5.37295e-36
ZNF831	5.6475e-40	-0.0573755	0.117	0.202	5.64806e-36
LMO4	5.66287e-40	-0.139564	0.066	0.131	5.66343e-36
CDC42SE1	5.97651e-40	-0.0926554	0.268	0.399	5.97711e-36
NUMA1	6.10329e-40	-0.0651885	0.092	0.169	6.1039e-36
MPG	6.25083e-40	-0.0999224	0.175	0.28	6.25145e-36
MRPS22	6.36681e-40	-0.108448	0.063	0.128	6.36745e-36
NOL7	6.5002e-40	-0.102684	0.267	0.397	6.50085e-36
SIVA1	8.19512e-40	-0.130071	0.267	0.397	8.19594e-36
VASP	8.27388e-40	-0.106226	0.173	0.276	8.27471e-36
UBALD2	8.79732e-40	-0.0787348	0.051	0.111	8.7982e-36
PDCL	8.80649e-40	-0.109762	0.047	0.106	8.80737e-36
TPST2	9.56398e-40	-0.108931	0.155	0.253	9.56493e-36
CYTOR	9.75037e-40	-0.0421607	0.398	0.562	9.75134e-36
CENPC	9.81511e-40	-0.0459755	0.162	0.263	9.81609e-36
EBP	1.10255e-39	-0.104283	0.09	0.166	1.10266e-35
LRP10	1.14702e-39	-0.0909294	0.156	0.254	1.14714e-35
PRKAR2A	1.21692e-39	-0.0622286	0.103	0.182	1.21705e-35
TOMM20	1.40164e-39	-0.137571	0.395	0.554	1.40178e-35
POLR2G	1.53288e-39	-0.133766	0.207	0.32	1.53303e-35
LRRC41	1.57654e-39	-0.103937	0.051	0.111	1.5767e-35
ZNF131	1.651e-39	-0.0773464	0.08	0.151	1.65117e-35
NOP56	1.67827e-39	-0.0760638	0.109	0.192	1.67844e-35
KCTD20	1.73805e-39	-0.0973035	0.046	0.104	1.73822e-35
U2AF2	1.7979e-39	-0.0862234	0.141	0.235	1.79808e-35
TAF7	1.95394e-39	-0.0783388	0.323	0.465	1.95413e-35
WBP1	1.95725e-39	-0.112971	0.14	0.232	1.95744e-35
OTULINL	2.11051e-39	-0.13977	0.067	0.134	2.11072e-35
RBBP6	2.12184e-39	-0.0396176	0.169	0.273	2.12206e-35
GRINA	2.21454e-39	-0.119848	0.106	0.186	2.21477e-35
ARGLU1	2.24178e-39	0.00289755	0.431	0.603	2.24201e-35
FAM136A	2.40801e-39	-0.0953725	0.089	0.163	2.40825e-35
ECH1	2.72108e-39	-0.171187	0.339	0.476	2.72135e-35
RPIA	2.73024e-39	-0.11202	0.102	0.182	2.73051e-35
UGCG	2.92732e-39	-0.110366	0.059	0.122	2.92762e-35
COPA	2.93866e-39	-0.0103035	0.125	0.213	2.93895e-35
MRPL44	3.12249e-39	-0.118959	0.059	0.122	3.1228e-35
ACTR1A	3.14156e-39	-0.103759	0.097	0.175	3.14187e-35
ANXA7	3.57112e-39	-0.113933	0.224	0.342	3.57148e-35
NIP7	3.79369e-39	-0.108933	0.087	0.161	3.79407e-35
ANXA6	5.21395e-39	-0.129793	0.424	0.582	5.21447e-35
SHOC2	6.27464e-39	-0.0877898	0.135	0.226	6.27527e-35
CDC40	6.45474e-39	-0.0894467	0.133	0.222	6.45538e-35
DTX3	7.12066e-39	-0.0989033	0.052	0.111	7.12137e-35
VPS4B	7.45631e-39	-0.0449728	0.17	0.274	7.45706e-35
CCAR1	7.47713e-39	-0.0761413	0.153	0.249	7.47788e-35
DCAF13	8.21035e-39	-0.103177	0.076	0.146	8.21117e-35
TIMM50	8.24311e-39	-0.114513	0.062	0.125	8.24394e-35
ITSN2	8.36143e-39	-0.0355402	0.241	0.368	8.36226e-35
BORCS5	8.96292e-39	-0.0674281	0.083	0.155	8.96382e-35
GUSB	9.77864e-39	-0.076356	0.093	0.168	9.77962e-35
CRIPT	1.08655e-38	-0.115933	0.051	0.11	1.08666e-34
MLEC	1.10704e-38	-0.10858	0.103	0.181	1.10715e-34
PRKCSH	1.18895e-38	-0.091322	0.147	0.24	1.18906e-34
PARP9	1.21056e-38	-0.0950835	0.079	0.149	1.21068e-34
ZC3H18	1.22089e-38	-0.0844153	0.067	0.132	1.22102e-34
BDP1	1.24484e-38	-0.0409346	0.167	0.268	1.24497e-34
CNOT7	1.25559e-38	-0.110909	0.177	0.279	1.25571e-34
DCTN3	1.27665e-38	-0.114927	0.264	0.392	1.27678e-34
LBR	1.47643e-38	-0.0736241	0.198	0.311	1.47658e-34
SBNO1	1.53939e-38	-0.063387	0.103	0.182	1.53955e-34
SNX1	1.5833e-38	-0.0902457	0.128	0.216	1.58346e-34
MKRN1	1.59283e-38	-0.105932	0.116	0.2	1.59299e-34
KLF3	1.74265e-38	-0.247574	0.127	0.205	1.74282e-34
CCDC97	2.03818e-38	-0.0990954	0.044	0.1	2.03838e-34
NDUFB11	2.11591e-38	-0.146251	0.473	0.631	2.11612e-34
PNO1	2.35016e-38	-0.100364	0.048	0.105	2.3504e-34
CCL4L2	2.38195e-38	0.280664	0.349	0.461	2.38219e-34
DCP1A	2.57134e-38	-0.083277	0.082	0.152	2.5716e-34
PLEKHF2	2.75151e-38	-0.115603	0.048	0.106	2.75178e-34
MYLIP	2.90818e-38	-0.014223	0.186	0.29	2.90847e-34
ACTG1	3.66115e-38	-0.198447	0.899	0.971	3.66152e-34
UBA1	4.09099e-38	-0.0881248	0.1	0.177	4.0914e-34
RASGRP1	4.16883e-38	-0.0431156	0.077	0.146	4.16925e-34
UHRF2	5.0105e-38	-0.0255851	0.102	0.181	5.011e-34
DYNLT1	5.328e-38	-0.084258	0.149	0.243	5.32853e-34
MRPL33	5.8092e-38	-0.105695	0.258	0.384	5.80978e-34
HDLBP	6.20756e-38	-0.0821788	0.095	0.17	6.20818e-34
ARPC4	6.30175e-38	-0.140464	0.384	0.531	6.30238e-34
GDI2	6.90737e-38	-0.121992	0.304	0.439	6.90806e-34
SLC25A4	7.07434e-38	-0.142855	0.048	0.104	7.07505e-34
POLR2D	7.37469e-38	-0.094955	0.06	0.122	7.37543e-34
DDT	7.61017e-38	-0.131741	0.268	0.392	7.61093e-34
UFC1	8.95364e-38	-0.13912	0.317	0.454	8.95454e-34
NUDT16L1	9.51709e-38	-0.112902	0.144	0.235	9.51805e-34
PBXIP1	1.00851e-37	-0.116821	0.194	0.294	1.00861e-33
POR	1.19178e-37	-0.103968	0.062	0.124	1.1919e-33
UFD1	1.20301e-37	-0.109092	0.174	0.276	1.20313e-33
SNHG1	1.25637e-37	-0.0676393	0.131	0.218	1.25649e-33
RBM42	1.26237e-37	-0.0997107	0.159	0.257	1.2625e-33
CAB39	1.35008e-37	-0.0954983	0.062	0.125	1.35022e-33
ACSL3	1.49936e-37	-0.0963129	0.073	0.14	1.49951e-33
COPS5	1.59728e-37	-0.108118	0.137	0.225	1.59744e-33
PPP2R3C	1.62122e-37	-0.0918904	0.091	0.164	1.62138e-33
SUPV3L1	1.62658e-37	-0.0580597	0.086	0.158	1.62674e-33
PSMC6	1.69247e-37	-0.0539654	0.118	0.201	1.69264e-33
PRKAR1A	1.81336e-37	-0.101239	0.154	0.247	1.81354e-33
SPON2	1.8347e-37	-0.114345	0.141	0.228	1.83489e-33
TM9SF1	1.90205e-37	-0.111306	0.05	0.107	1.90224e-33
AFF4	1.97409e-37	0.00405213	0.134	0.223	1.97428e-33
GTPBP4	2.11952e-37	-0.0994966	0.072	0.138	2.11973e-33
PTPRJ	2.38524e-37	-0.0905737	0.046	0.101	2.38547e-33
SPCS1	2.52501e-37	-0.14744	0.478	0.641	2.52526e-33
KLHL24	2.65326e-37	-0.0754284	0.096	0.171	2.65352e-33
KPNA3	2.78946e-37	-0.0846794	0.087	0.158	2.78974e-33
GOT1	2.93836e-37	-0.087252	0.053	0.112	2.93866e-33
CD3G	3.03037e-37	-0.138686	0.612	0.765	3.03067e-33
SARNP	3.13438e-37	-0.0952689	0.151	0.245	3.13469e-33
RANGAP1	3.14308e-37	-0.0947268	0.065	0.128	3.14339e-33
RAPGEF6	3.27034e-37	0.0159308	0.16	0.255	3.27067e-33
ZMAT2	3.55748e-37	-0.115903	0.196	0.304	3.55783e-33
MGAT4A	3.93992e-37	-0.142024	0.222	0.328	3.94031e-33
TBL1XR1	4.5147e-37	-0.0692883	0.068	0.133	4.51515e-33
HDAC2	4.70025e-37	-0.0969135	0.107	0.186	4.70072e-33
TSEN34	4.92838e-37	-0.100809	0.073	0.14	4.92887e-33
TMED7	5.00147e-37	-0.0998134	0.073	0.139	5.00197e-33
ATP5MG	5.12239e-37	-0.157989	0.815	0.926	5.1229e-33
IL10RA	5.15732e-37	-0.104171	0.302	0.431	5.15784e-33
SEC13	5.45157e-37	-0.0893801	0.174	0.275	5.45211e-33
AC026979.2	5.77063e-37	-0.0670198	0.062	0.125	5.77121e-33
PFKL	5.96249e-37	-0.066434	0.101	0.178	5.96309e-33
PPP3R1	6.49203e-37	-0.10958	0.067	0.131	6.49268e-33
SNX2	6.50341e-37	-0.0916395	0.132	0.218	6.50406e-33
TESC	6.53194e-37	-0.10467	0.085	0.155	6.53259e-33
WIPI2	6.66392e-37	-0.096144	0.101	0.176	6.66459e-33
NDUFS7	7.39506e-37	-0.100615	0.278	0.407	7.3958e-33
CNIH4	7.41531e-37	-0.100218	0.072	0.138	7.41605e-33
SEC23B	7.46758e-37	-0.0844535	0.079	0.147	7.46832e-33
XAF1	7.86937e-37	-0.0900109	0.078	0.145	7.87016e-33
CPNE1	7.94648e-37	-0.0915877	0.204	0.312	7.94728e-33
NIN	8.95611e-37	-0.0217902	0.16	0.257	8.95701e-33
TGS1	1.02678e-36	-0.0881131	0.102	0.179	1.02689e-32
NCF1	1.08783e-36	0.430601	0.293	0.238	1.08794e-32
GTF3C1	1.11598e-36	-0.0877863	0.095	0.167	1.11609e-32
NDUFB8	1.13506e-36	-0.144944	0.467	0.63	1.13517e-32
CDC73	1.2503e-36	-0.0815859	0.126	0.211	1.25043e-32
PDIA4	1.2892e-36	-0.0854558	0.115	0.195	1.28933e-32
CLPP	1.31447e-36	-0.13971	0.238	0.353	1.3146e-32
FUNDC2	1.31564e-36	-0.107132	0.173	0.273	1.31577e-32
KIAA0232	1.35745e-36	-0.0910077	0.057	0.116	1.35758e-32
GOLGA4	1.43492e-36	0.00363302	0.196	0.303	1.43506e-32
ACO2	1.52774e-36	-0.0945244	0.109	0.187	1.52789e-32
SNW1	1.70902e-36	-0.0679571	0.147	0.239	1.70919e-32
APMAP	1.73091e-36	-0.101814	0.279	0.407	1.73109e-32
STARD3NL	1.88432e-36	-0.0997958	0.08	0.148	1.88451e-32
DRAP1	1.943e-36	-0.139841	0.432	0.583	1.94319e-32
PRPF38B	1.94671e-36	-0.0332208	0.264	0.39	1.94691e-32
FAM104A	2.07063e-36	-0.104286	0.081	0.149	2.07084e-32
JUN	2.18938e-36	0.581444	0.593	0.794	2.1896e-32
MFSD5	2.24205e-36	-0.109817	0.047	0.102	2.24227e-32
UBQLN1	2.24274e-36	-0.0802394	0.123	0.206	2.24297e-32
LINC-PINT	2.2611e-36	0.0528511	0.083	0.153	2.26132e-32
SCP2	2.28613e-36	-0.106997	0.263	0.392	2.28635e-32
NENF	2.3376e-36	-0.0946075	0.17	0.269	2.33784e-32
VTI1B	2.48024e-36	-0.0704635	0.139	0.228	2.48049e-32
ATP6V1H	2.51425e-36	-0.0890128	0.09	0.161	2.5145e-32
HP1BP3	2.597e-36	-0.045225	0.348	0.497	2.59726e-32
UBE2G1	2.72178e-36	-0.0926254	0.127	0.211	2.72205e-32
C5orf15	2.93586e-36	-0.110109	0.051	0.107	2.93615e-32
TMEM106C	2.97321e-36	-0.113141	0.082	0.15	2.9735e-32
RWDD4	3.10078e-36	-0.09879	0.065	0.126	3.10109e-32
MPHOSPH10	3.33203e-36	-0.0797039	0.08	0.148	3.33236e-32
CAPN1	3.33632e-36	-0.110534	0.107	0.183	3.33665e-32
ASCC1	3.35221e-36	-0.0927063	0.054	0.112	3.35254e-32
EMC10	3.50177e-36	-0.0640454	0.151	0.244	3.50212e-32
DYNC1LI1	3.75044e-36	-0.0839256	0.083	0.152	3.75081e-32
GTDC1	3.85812e-36	-0.082313	0.092	0.165	3.85851e-32
USP22	3.88823e-36	-0.0628136	0.071	0.136	3.88862e-32
YIF1B	4.14085e-36	-0.0999307	0.077	0.143	4.14126e-32
LSM12	4.19931e-36	-0.103788	0.085	0.155	4.19973e-32
CAPN2	4.41283e-36	-0.0703952	0.279	0.409	4.41327e-32
FAM111A	4.52868e-36	-0.0546079	0.108	0.186	4.52914e-32
PPIL4	5.12531e-36	-0.0893604	0.092	0.163	5.12582e-32
CTNNBL1	5.47216e-36	-0.091371	0.091	0.163	5.47271e-32
ZYX	5.58846e-36	-0.138856	0.396	0.542	5.58902e-32
TSSC4	6.10624e-36	-0.08937	0.116	0.197	6.10685e-32
LIMA1	6.83574e-36	-0.0797216	0.046	0.1	6.83642e-32
CLPX	7.65227e-36	-0.0924457	0.05	0.106	7.65304e-32
CD70	7.79359e-36	-0.145236	0.049	0.104	7.79437e-32
TOR1AIP1	8.73625e-36	-0.0749272	0.136	0.222	8.73713e-32
CLSTN3	9.06378e-36	-0.105305	0.067	0.128	9.06468e-32
BAG5	9.12617e-36	-0.100689	0.06	0.12	9.12709e-32
PARVG	1.02143e-35	-0.0642394	0.214	0.324	1.02154e-31
HSD17B7	1.02419e-35	-0.0657681	0.091	0.163	1.02429e-31
SNHG5	1.05347e-35	-0.0155712	0.26	0.385	1.05358e-31
TMEM243	1.17334e-35	-0.0903662	0.174	0.272	1.17346e-31
PAM	1.17351e-35	-0.0556946	0.088	0.158	1.17363e-31
BAG6	1.18699e-35	-0.072722	0.089	0.16	1.18711e-31
OPA1	1.253e-35	-0.0801106	0.057	0.115	1.25313e-31
VDAC3	1.32354e-35	-0.10626	0.176	0.275	1.32368e-31
AK3	1.35186e-35	-0.0748037	0.077	0.143	1.35199e-31
CTSS	1.41438e-35	-0.107657	0.174	0.271	1.41452e-31
DHX8	1.47428e-35	-0.0783092	0.055	0.112	1.47443e-31
S1PR4	1.49901e-35	-0.16126	0.176	0.267	1.49916e-31
VPS25	1.51761e-35	-0.0832118	0.056	0.114	1.51776e-31
SLC25A32	1.61841e-35	-0.0954627	0.089	0.16	1.61857e-31
FKBP11	1.75309e-35	-0.137747	0.19	0.286	1.75327e-31
LGALS8	1.79932e-35	-0.0728377	0.067	0.13	1.7995e-31
PLPP5	1.92326e-35	-0.0918576	0.059	0.117	1.92345e-31
MRPS24	2.01516e-35	-0.0983677	0.187	0.29	2.01536e-31
RABGAP1L	2.03066e-35	-0.0280523	0.278	0.411	2.03086e-31
TMEM208	2.04608e-35	-0.0888774	0.105	0.18	2.04629e-31
ASCC3	2.12429e-35	-0.0474938	0.107	0.184	2.1245e-31
FAM53B	2.15274e-35	-0.0424795	0.063	0.124	2.15296e-31
ALKBH6	2.28382e-35	-0.0891532	0.064	0.125	2.28405e-31
USP1	2.29546e-35	-0.112073	0.102	0.176	2.29569e-31
ATP6AP2	2.44382e-35	-0.123264	0.248	0.367	2.44406e-31
MATK	2.48592e-35	0.391954	0.387	0.344	2.48617e-31
CD53	2.80213e-35	-0.142161	0.551	0.711	2.80241e-31
DCP2	2.9746e-35	-0.0750591	0.151	0.242	2.97489e-31
EMC8	3.13151e-35	-0.103562	0.055	0.113	3.13182e-31
FBXO32	3.41492e-35	-0.109199	0.108	0.182	3.41526e-31
TKT	3.44556e-35	-0.117207	0.216	0.324	3.44591e-31
CDC37L1	3.77737e-35	-0.0990521	0.074	0.138	3.77775e-31
DDX19B	3.83268e-35	-0.0911472	0.059	0.118	3.83306e-31
CARHSP1	4.03607e-35	-0.0877598	0.139	0.224	4.03648e-31
GTPBP8	4.22902e-35	-0.0896932	0.053	0.109	4.22945e-31
ELMSAN1	4.25196e-35	-0.0437306	0.047	0.101	4.25238e-31
ETFB	4.69691e-35	-0.0874111	0.198	0.303	4.69738e-31
CBX3	4.92047e-35	-0.0916143	0.312	0.446	4.92096e-31
RING1	4.9656e-35	-0.0958933	0.096	0.168	4.96609e-31
FMNL1	5.02367e-35	-0.0220192	0.157	0.249	5.02417e-31
RIPOR2	5.42633e-35	0.473475	0.273	0.222	5.42687e-31
LUZP1	5.53724e-35	-0.0712679	0.067	0.128	5.53779e-31
YPEL3	5.81824e-35	-0.122949	0.128	0.209	5.81882e-31
SUPT16H	6.06234e-35	-0.0560122	0.139	0.225	6.06294e-31
ATP6V0E2	6.27371e-35	-0.125355	0.242	0.357	6.27434e-31
ZDHHC7	6.63428e-35	-0.0991399	0.067	0.129	6.63495e-31
ARL6IP6	7.07314e-35	-0.0735871	0.137	0.222	7.07384e-31
PNP	7.53956e-35	-0.0931037	0.121	0.201	7.54032e-31
CD226	7.89664e-35	-0.0792955	0.054	0.11	7.89743e-31
APH1A	8.04461e-35	-0.108626	0.273	0.4	8.04542e-31
APBB1IP	8.3282e-35	-0.0842549	0.364	0.508	8.32903e-31
STAT5B	9.43389e-35	-0.0489073	0.054	0.11	9.43483e-31
ANKRD10	9.53866e-35	-0.0929725	0.135	0.219	9.53962e-31
PWP1	9.77699e-35	-0.0871725	0.104	0.178	9.77796e-31
DCAF11	1.02004e-34	-0.0697259	0.098	0.171	1.02014e-30
RBM33	1.12565e-34	-0.0176246	0.125	0.207	1.12576e-30
TCF25	1.22807e-34	0.020713	0.343	0.489	1.22819e-30
IP6K1	1.43995e-34	-0.0892344	0.047	0.1	1.44009e-30
RPS6KB2	1.72869e-34	-0.0848133	0.096	0.167	1.72886e-30
CEP120	1.82179e-34	-0.0886126	0.071	0.134	1.82198e-30
TWF1	1.94794e-34	-0.0896717	0.068	0.129	1.94814e-30
SNF8	1.96801e-34	-0.073165	0.111	0.188	1.9682e-30
ADD1	2.00912e-34	-0.0642659	0.104	0.178	2.00932e-30
PPP2R1A	2.01654e-34	-0.101293	0.299	0.431	2.01675e-30
FYTTD1	2.08597e-34	-0.0990086	0.123	0.203	2.08618e-30
ATXN2L	2.17886e-34	-0.0340689	0.108	0.185	2.17908e-30
PPM1M	2.26941e-34	-0.103132	0.141	0.226	2.26964e-30
MALT1	2.45667e-34	-0.0614976	0.102	0.175	2.45691e-30
RASA1	2.55496e-34	-0.0432089	0.072	0.134	2.55521e-30
AATF	2.59367e-34	-0.0739175	0.174	0.269	2.59393e-30
BLMH	2.61908e-34	-0.0860936	0.071	0.134	2.61934e-30
MACO1	2.64955e-34	-0.0915635	0.066	0.126	2.64982e-30
EIF5A	2.66178e-34	-0.119699	0.261	0.38	2.66205e-30
CRNKL1	2.78348e-34	-0.0969308	0.078	0.142	2.78375e-30
CYB5B	2.83726e-34	-0.0738237	0.1	0.174	2.83754e-30
ARL5A	3.20242e-34	-0.0982765	0.162	0.254	3.20274e-30
DCPS	3.53229e-34	-0.0963119	0.074	0.137	3.53264e-30
RPAIN	3.78226e-34	-0.0655526	0.14	0.227	3.78264e-30
MRPL52	3.85163e-34	-0.0966427	0.207	0.313	3.85202e-30
PPM1A	4.00733e-34	-0.0872617	0.059	0.116	4.00773e-30
RBM25	4.04672e-34	0.0130535	0.338	0.479	4.04712e-30
MED31	4.47933e-34	-0.0981454	0.056	0.112	4.47978e-30
ARPC1B	4.55291e-34	-0.16364	0.614	0.747	4.55337e-30
CGRRF1	4.68432e-34	-0.105276	0.052	0.107	4.68479e-30
RAB2A	4.73051e-34	-0.0671934	0.243	0.359	4.73098e-30
BCL11B	5.45624e-34	0.0269377	0.189	0.29	5.45679e-30
LYAR	6.15295e-34	0.397527	0.418	0.378	6.15357e-30
LSM3	6.53656e-34	-0.0909793	0.166	0.259	6.53721e-30
NOLC1	6.70114e-34	-0.0833013	0.096	0.166	6.70181e-30
SURF2	6.71072e-34	-0.0970205	0.111	0.187	6.71139e-30
YWHAG	7.00592e-34	-0.0781608	0.051	0.105	7.00662e-30
FAF1	7.19691e-34	-0.077218	0.063	0.122	7.19763e-30
RRM1	7.35362e-34	-0.104704	0.063	0.122	7.35435e-30
CASP7	7.63689e-34	-0.0969945	0.047	0.1	7.63765e-30
EFCAB14	7.77134e-34	-0.0607886	0.112	0.189	7.77211e-30
CCDC167	7.79882e-34	-0.105302	0.127	0.207	7.7996e-30
IPO7	7.81604e-34	-0.0517026	0.07	0.132	7.81682e-30
OTUD4	7.84761e-34	-0.0677858	0.051	0.105	7.84839e-30
RPL27A	8.2027e-34	0.225848	0.847	0.893	8.20352e-30
EGLN2	8.33531e-34	-0.112616	0.139	0.222	8.33614e-30
PRNP	8.34944e-34	-0.148815	0.169	0.257	8.35028e-30
PLEKHO1	8.70104e-34	-0.11241	0.052	0.106	8.70191e-30
HECTD1	8.8363e-34	0.00590289	0.115	0.194	8.83718e-30
TBC1D20	8.85584e-34	-0.0689751	0.07	0.131	8.85672e-30
SIRT2	9.05198e-34	-0.0776822	0.114	0.191	9.05288e-30
DNASE2	9.41434e-34	-0.079088	0.055	0.111	9.41528e-30
AK2	9.83525e-34	-0.0955498	0.116	0.192	9.83624e-30
CDK11A	1.09493e-33	0.0239454	0.176	0.274	1.09504e-29
GDE1	1.15015e-33	-0.0866045	0.067	0.127	1.15026e-29
SKA2	1.25218e-33	-0.0859874	0.083	0.149	1.25231e-29
ERCC1	1.34127e-33	-0.0851877	0.102	0.175	1.3414e-29
SEC11A	1.58071e-33	-0.12135	0.274	0.393	1.58087e-29
TOR1A	1.62979e-33	-0.0997374	0.073	0.135	1.62995e-29
ARHGAP30	1.76237e-33	-0.0304761	0.186	0.287	1.76254e-29
NFKBIZ	1.93798e-33	0.103824	0.147	0.236	1.93818e-29
FAM160B1	2.00663e-33	-0.0463316	0.138	0.223	2.00683e-29
HMGXB4	2.03871e-33	-0.0744032	0.054	0.11	2.03891e-29
MDM2	2.05673e-33	-0.0726732	0.065	0.124	2.05693e-29
MRPL10	2.11944e-33	-0.0865505	0.182	0.279	2.11965e-29
SNHG3	2.12252e-33	-0.093658	0.067	0.127	2.12274e-29
HIBCH	2.22839e-33	-0.0756775	0.064	0.124	2.22861e-29
NXF1	2.23091e-33	-0.0635165	0.063	0.121	2.23113e-29
LBH	2.31169e-33	-0.144854	0.42	0.561	2.31192e-29
ARMCX3	2.36042e-33	-0.0887621	0.079	0.143	2.36066e-29
G3BP1	2.48776e-33	-0.0775349	0.205	0.309	2.48801e-29
TM9SF3	2.58206e-33	-0.0650044	0.054	0.109	2.58232e-29
MRPL57	2.78247e-33	-0.0805782	0.269	0.391	2.78275e-29
CIR1	2.79719e-33	-0.0527314	0.174	0.27	2.79747e-29
OSTF1	2.83399e-33	-0.106024	0.279	0.4	2.83427e-29
DNAJC21	2.8412e-33	-0.0774631	0.048	0.101	2.84149e-29
RPF1	2.9257e-33	-0.0698502	0.077	0.141	2.92599e-29
CYB5R3	2.98979e-33	-0.0960735	0.155	0.242	2.99009e-29
ERO1B	3.01244e-33	-0.0461253	0.085	0.151	3.01274e-29
ANAPC11	3.04008e-33	-0.12034	0.297	0.422	3.04038e-29
SUZ12	3.19694e-33	-0.0567319	0.063	0.122	3.19726e-29
MRFAP1L1	3.87731e-33	-0.0802217	0.16	0.251	3.8777e-29
PPIG	3.90754e-33	-0.0661481	0.269	0.391	3.90793e-29
CAP1	3.93045e-33	-0.127301	0.484	0.634	3.93085e-29
RBM34	3.99127e-33	-0.0704223	0.052	0.105	3.99167e-29
PDCD6	4.84666e-33	-0.0960005	0.266	0.389	4.84715e-29
MRPS18A	5.25061e-33	-0.095857	0.052	0.106	5.25114e-29
JOSD2	5.62035e-33	-0.0834658	0.112	0.188	5.62091e-29
SNRNP27	6.17963e-33	-0.0920499	0.078	0.142	6.18025e-29
BBC3	6.54928e-33	-0.105788	0.052	0.105	6.54994e-29
CXorf40B	6.62573e-33	-0.091878	0.053	0.107	6.62639e-29
TMED3	7.50986e-33	-0.0886577	0.093	0.162	7.51061e-29
HMGXB3	8.28551e-33	-0.0512671	0.062	0.12	8.28634e-29
QARS	8.63162e-33	-0.0926656	0.08	0.144	8.63248e-29
LPCAT3	9.37573e-33	-0.0758352	0.051	0.105	9.37667e-29
ADAR	9.43611e-33	0.0113634	0.194	0.296	9.43705e-29
UBE4A	9.54501e-33	-0.0763908	0.088	0.154	9.54596e-29
AAMP	1.03985e-32	-0.0765479	0.138	0.222	1.03995e-28
MED6	1.07411e-32	-0.0758562	0.07	0.13	1.07422e-28
STAMBP	1.09976e-32	-0.0864366	0.08	0.144	1.09987e-28
RAB4B	1.10252e-32	-0.0788782	0.102	0.173	1.10263e-28
RCSD1	1.13633e-32	0.448164	0.368	0.334	1.13645e-28
PRELID1	1.15072e-32	-0.124386	0.354	0.493	1.15083e-28
DNM1L	1.20095e-32	-0.0111774	0.07	0.13	1.20107e-28
ERG28	1.21452e-32	-0.0977254	0.085	0.15	1.21464e-28
KLHDC3	1.23023e-32	-0.0926722	0.063	0.12	1.23035e-28
RPS27L	1.27036e-32	-0.0884933	0.32	0.45	1.27048e-28
KDM2B	1.31578e-32	-0.0598736	0.057	0.112	1.31592e-28
CYB561D2	1.47826e-32	-0.0809685	0.106	0.179	1.47841e-28
ANAPC5	1.59163e-32	-0.0432001	0.207	0.312	1.59179e-28
PVT1	1.63223e-32	-0.0707682	0.05	0.103	1.63239e-28
AKR1B1	1.65806e-32	-0.0780461	0.183	0.281	1.65822e-28
FBXO21	1.72903e-32	-0.0703728	0.075	0.137	1.7292e-28
CHD4	1.75101e-32	-0.0407167	0.106	0.179	1.75119e-28
ELAVL1	1.82588e-32	-0.0759542	0.145	0.231	1.82606e-28
PSME1	1.8766e-32	-0.136049	0.774	0.898	1.87679e-28
PNN	1.91715e-32	-0.00383783	0.22	0.331	1.91734e-28
SNIP1	2.70405e-32	-0.0344864	0.051	0.104	2.70432e-28
ERCC3	2.79108e-32	-0.0686215	0.081	0.145	2.79136e-28
CLPTM1	2.86298e-32	-0.0907292	0.085	0.15	2.86327e-28
RASA2	2.88645e-32	-0.00172391	0.222	0.329	2.88674e-28
NIPBL	2.94631e-32	0.00263423	0.21	0.316	2.94661e-28
DDX39A	3.21957e-32	-0.0561286	0.164	0.252	3.21989e-28
RPS6KB1	3.49126e-32	-0.0782959	0.049	0.101	3.49161e-28
KIF21A	3.62532e-32	-0.0705383	0.105	0.177	3.62568e-28
KDM5B	3.62878e-32	-0.0411466	0.052	0.105	3.62914e-28
RANBP3	3.89428e-32	-0.0803532	0.056	0.111	3.89467e-28
ZDHHC6	3.93892e-32	-0.0667511	0.116	0.192	3.93931e-28
CLTC	4.11611e-32	-0.0597748	0.105	0.176	4.11652e-28
FTL	4.20461e-32	-0.146713	0.901	0.976	4.20503e-28
COMMD8	4.26687e-32	-0.107019	0.129	0.207	4.2673e-28
PRPF38A	4.42212e-32	-0.0798149	0.093	0.161	4.42257e-28
RGS10	4.4224e-32	-0.140116	0.394	0.532	4.42284e-28
MYNN	4.4993e-32	-0.0878826	0.053	0.106	4.49975e-28
H2AFJ	4.70411e-32	-0.0960484	0.13	0.208	4.70458e-28
GLS	4.85485e-32	-0.00470652	0.063	0.121	4.85533e-28
FBXL3	4.93304e-32	-0.0787767	0.057	0.111	4.93354e-28
PHTF2	5.05297e-32	-0.0578028	0.089	0.155	5.05347e-28
PDCD10	5.08287e-32	-0.0558884	0.172	0.266	5.08338e-28
MPPE1	5.68854e-32	-0.0566904	0.092	0.159	5.68911e-28
ATG4B	5.89663e-32	-0.0443818	0.097	0.166	5.89722e-28
INPP5K	6.02513e-32	-0.0747966	0.095	0.163	6.02573e-28
NSFL1C	6.05905e-32	-0.100918	0.106	0.177	6.05966e-28
MXD4	6.52327e-32	-0.0443016	0.05	0.102	6.52392e-28
AUP1	6.76077e-32	-0.052907	0.269	0.392	6.76145e-28
INTS11	7.08591e-32	-0.0657649	0.142	0.226	7.08662e-28
ARHGAP17	7.1858e-32	-0.0867303	0.057	0.112	7.18652e-28
IER3IP1	7.57196e-32	-0.0807389	0.156	0.245	7.57272e-28
MZT2B	7.62982e-32	-0.107709	0.324	0.45	7.63058e-28
PIK3CG	8.37473e-32	-0.071247	0.068	0.127	8.37557e-28
CERT1	8.48176e-32	-0.0705202	0.071	0.131	8.48261e-28
POLR2E	9.19465e-32	-0.0932794	0.253	0.367	9.19557e-28
PIM1	1.09792e-31	-0.132446	0.211	0.306	1.09803e-27
REXO2	1.12118e-31	-0.0689556	0.115	0.19	1.12129e-27
KIF3A	1.14898e-31	-0.0868697	0.053	0.106	1.1491e-27
CHCHD3	1.18854e-31	-0.0507973	0.115	0.19	1.18866e-27
CYFIP2	1.19471e-31	-0.0198368	0.236	0.348	1.19482e-27
ELOF1	1.30474e-31	-0.0819974	0.105	0.176	1.30487e-27
ATP6V1D	1.31352e-31	-0.0874072	0.058	0.112	1.31365e-27
GNL3	1.36865e-31	-0.0559495	0.066	0.124	1.36878e-27
SNRNP200	1.42727e-31	-0.0168147	0.169	0.261	1.42741e-27
PRRC2A	1.44408e-31	-0.0344528	0.098	0.167	1.44422e-27
TADA3	1.46179e-31	-0.0695832	0.145	0.228	1.46193e-27
KLF9	1.47922e-31	-0.0604305	0.069	0.127	1.47937e-27
ZDHHC3	1.62971e-31	-0.0644297	0.078	0.14	1.62988e-27
SMIM10L1	1.77391e-31	-0.0623935	0.13	0.21	1.77408e-27
EIF2S1	1.87872e-31	-0.0795055	0.102	0.172	1.8789e-27
SF3A3	2.05855e-31	-0.0738187	0.141	0.225	2.05875e-27
OLA1	2.10929e-31	-0.0838439	0.183	0.277	2.1095e-27
LSM7	2.14832e-31	-0.0955122	0.37	0.512	2.14853e-27
DEDD	2.20681e-31	-0.0924386	0.066	0.123	2.20703e-27
EIF2A	2.40035e-31	-0.0671358	0.179	0.273	2.40059e-27
FAM133B	2.53578e-31	0.00350365	0.188	0.285	2.53603e-27
ZMPSTE24	2.57724e-31	-0.0785444	0.049	0.1	2.57749e-27
PRKCQ	2.57993e-31	-0.0541695	0.122	0.198	2.58019e-27
TBK1	2.61142e-31	-0.0809592	0.07	0.128	2.61169e-27
MAP7D1	2.67619e-31	-0.0931206	0.079	0.141	2.67645e-27
MARS	2.84932e-31	-0.0504372	0.078	0.141	2.8496e-27
ORMDL3	3.12725e-31	-0.0747436	0.112	0.184	3.12756e-27
OXCT1	3.31065e-31	-0.0551975	0.082	0.145	3.31098e-27
DDX6	3.61359e-31	-0.0344432	0.265	0.384	3.61395e-27
ACOT9	3.72198e-31	-0.073945	0.067	0.125	3.72235e-27
TNKS2	3.73943e-31	-0.0451445	0.147	0.232	3.7398e-27
JAML	5.07212e-31	-0.0630186	0.211	0.307	5.07263e-27
INO80E	5.17536e-31	-0.0451507	0.136	0.218	5.17588e-27
GRSF1	5.22152e-31	-0.0697535	0.188	0.285	5.22204e-27
HARS	5.8937e-31	-0.0683268	0.105	0.175	5.89429e-27
FASTK	6.04378e-31	-0.0574969	0.087	0.151	6.04438e-27
MCRIP1	6.19215e-31	-0.0727967	0.176	0.271	6.19277e-27
IMPA1	6.20254e-31	-0.0834101	0.06	0.114	6.20316e-27
UTP23	6.61975e-31	-0.0654444	0.105	0.175	6.62041e-27
NMI	6.68254e-31	-0.0747751	0.074	0.133	6.68321e-27
ZNF830	6.78293e-31	-0.0493075	0.077	0.138	6.78361e-27
CHCHD7	6.82131e-31	-0.0733358	0.142	0.222	6.82199e-27
RNF167	6.90234e-31	-0.101879	0.291	0.412	6.90304e-27
ATP1A1	7.12756e-31	-0.0964527	0.247	0.355	7.12827e-27
C22orf39	7.14061e-31	-0.0540583	0.12	0.195	7.14133e-27
BABAM1	7.71035e-31	-0.0795558	0.157	0.244	7.71112e-27
ANP32A	8.29162e-31	-0.102035	0.258	0.371	8.29244e-27
SNX10	8.7456e-31	-0.0822957	0.058	0.111	8.74648e-27
SMARCE1	8.89314e-31	-0.0648451	0.2	0.3	8.89403e-27
MEAF6	9.53445e-31	-0.0804886	0.262	0.379	9.53541e-27
CCDC69	9.61693e-31	-0.0337696	0.153	0.238	9.61789e-27
MESD	1.02216e-30	-0.0618748	0.168	0.256	1.02226e-26
PSME3	1.05567e-30	-0.0817229	0.076	0.136	1.05577e-26
RAF1	1.10304e-30	-0.0489009	0.089	0.154	1.10315e-26
CRCP	1.14752e-30	-0.083483	0.051	0.101	1.14764e-26
MRPS12	1.23081e-30	-0.0612051	0.12	0.195	1.23093e-26
XCL1	1.24083e-30	-0.24465	0.056	0.107	1.24096e-26
MAGT1	1.28891e-30	-0.0715561	0.051	0.102	1.28903e-26
POLR2B	1.39797e-30	-0.0179683	0.163	0.253	1.39811e-26
PIN1	1.40954e-30	-0.0785764	0.227	0.335	1.40968e-26
CAPRIN1	1.42343e-30	-0.0466594	0.106	0.177	1.42357e-26
PDS5A	1.4256e-30	-0.0497006	0.087	0.151	1.42574e-26
PPP1R12A	1.43854e-30	-0.0262921	0.288	0.411	1.43868e-26
NT5C3A	1.44637e-30	-0.0869599	0.127	0.203	1.44652e-26
NCBP3	1.44765e-30	-0.0367012	0.096	0.162	1.4478e-26
PEF1	1.49344e-30	-0.0740871	0.119	0.194	1.49359e-26
PARP1	1.51507e-30	-0.0308608	0.237	0.348	1.51523e-26
ZNF24	1.56743e-30	-0.0674933	0.14	0.221	1.56759e-26
ZNF593	1.58011e-30	-0.0835925	0.059	0.113	1.58027e-26
USP39	1.59984e-30	-0.07228	0.092	0.157	1.6e-26
DHX30	1.63114e-30	-0.0704052	0.1	0.168	1.6313e-26
HCP5	1.66172e-30	-0.0469636	0.121	0.196	1.66188e-26
BAZ2A	1.66609e-30	-0.0144527	0.111	0.184	1.66625e-26
ATXN7	1.69208e-30	-0.0175767	0.089	0.155	1.69225e-26
ECI2	1.80366e-30	-0.0889513	0.114	0.186	1.80384e-26
DOCK8	2.14534e-30	0.0101754	0.286	0.411	2.14555e-26
EIF2AK1	2.53129e-30	-0.0820309	0.117	0.189	2.53155e-26
AKT2	2.56037e-30	-0.0680214	0.066	0.123	2.56062e-26
SKI	2.58226e-30	-0.0588409	0.055	0.106	2.58252e-26
MAX	2.61285e-30	-0.0650449	0.24	0.352	2.61311e-26
RHOC	2.7804e-30	-0.132632	0.237	0.34	2.78067e-26
BANP	2.85923e-30	-0.0524375	0.077	0.137	2.85952e-26
KRT10	3.02404e-30	-0.107943	0.387	0.528	3.02434e-26
DUSP12	3.04896e-30	-0.0644258	0.084	0.147	3.04926e-26
SLC39A7	3.10344e-30	-0.0652088	0.066	0.123	3.10375e-26
MED28	3.14516e-30	-0.0588229	0.119	0.193	3.14547e-26
IGSF8	3.16398e-30	-0.0693507	0.087	0.15	3.16429e-26
NOB1	3.30101e-30	-0.0845736	0.095	0.162	3.30134e-26
SNAP29	3.35669e-30	-0.076273	0.063	0.118	3.35702e-26
EXOSC3	3.38854e-30	-0.0716298	0.055	0.107	3.38888e-26
GADD45GIP1	3.45947e-30	-0.0791404	0.231	0.34	3.45982e-26
WHAMM	3.56982e-30	-0.0558646	0.086	0.15	3.57018e-26
NABP2	3.61669e-30	-0.0700972	0.074	0.133	3.61705e-26
UBE2E3	3.74104e-30	-0.0821649	0.167	0.255	3.74141e-26
PFDN4	3.78927e-30	-0.0875846	0.094	0.16	3.78965e-26
CNOT9	4.00387e-30	-0.0620036	0.053	0.104	4.00427e-26
SINHCAF	4.05124e-30	-0.0883617	0.084	0.146	4.05164e-26
ATP11B	4.07648e-30	-0.0358609	0.061	0.115	4.07689e-26
PDHB	4.56549e-30	-0.0712784	0.102	0.17	4.56595e-26
NFYC	4.92113e-30	-0.0644801	0.094	0.16	4.92162e-26
GNB1	5.02527e-30	-0.045043	0.098	0.165	5.02577e-26
PANK2	5.0294e-30	-0.0507862	0.095	0.161	5.02991e-26
KAT7	5.15561e-30	-0.0675836	0.067	0.123	5.15612e-26
E2F4	5.39012e-30	-0.0551545	0.106	0.176	5.39066e-26
COG3	5.39077e-30	-0.0782694	0.07	0.126	5.39131e-26
NDUFS8	5.5554e-30	-0.0806148	0.265	0.381	5.55595e-26
ZMYM5	5.71581e-30	-0.0393795	0.101	0.17	5.71638e-26
TSR3	5.77098e-30	-0.0872237	0.052	0.102	5.77155e-26
EVL	5.80229e-30	-0.111951	0.682	0.807	5.80287e-26
C19orf53	5.97533e-30	-0.115302	0.441	0.59	5.97592e-26
R3HDM1	6.6556e-30	-0.0688491	0.066	0.122	6.65626e-26
GLRX3	6.99289e-30	-0.084795	0.092	0.156	6.99359e-26
CCDC174	7.10852e-30	-0.0194324	0.118	0.191	7.10924e-26
POLR2H	7.29804e-30	-0.066563	0.074	0.133	7.29877e-26
RAPGEF1	7.37339e-30	0.00171103	0.055	0.108	7.37413e-26
DLST	7.50113e-30	-0.0719098	0.072	0.13	7.50188e-26
AFTPH	7.58509e-30	-0.0440932	0.082	0.143	7.58585e-26
MRPL32	7.86216e-30	-0.0778452	0.072	0.13	7.86294e-26
BLVRA	8.61197e-30	-0.0839544	0.067	0.124	8.61283e-26
RNF113A	8.82899e-30	-0.064609	0.128	0.205	8.82988e-26
USP47	9.07234e-30	-0.0129766	0.134	0.212	9.07325e-26
CALU	9.15574e-30	-0.0815796	0.056	0.107	9.15665e-26
USP14	9.30591e-30	-0.0520216	0.107	0.177	9.30684e-26
PBRM1	1.01068e-29	-0.0417678	0.079	0.139	1.01078e-25
IKZF3	1.05754e-29	0.0718903	0.27	0.387	1.05765e-25
HIST1H1D	1.09082e-29	-0.0948973	0.075	0.133	1.09093e-25
B4GALT3	1.0939e-29	-0.0707718	0.087	0.151	1.094e-25
M6PR	1.10282e-29	-0.0794744	0.235	0.34	1.10293e-25
BTAF1	1.23792e-29	-0.0184506	0.073	0.131	1.23805e-25
GINM1	1.25742e-29	-0.0726814	0.079	0.139	1.25755e-25
MRPL12	1.34869e-29	-0.0596904	0.07	0.127	1.34882e-25
DOCK2	1.39804e-29	-0.00959066	0.155	0.239	1.39818e-25
IRF2BPL	1.42023e-29	-0.0905802	0.077	0.136	1.42037e-25
UPF3A	1.46451e-29	-0.0667472	0.143	0.222	1.46466e-25
DENND10	1.55197e-29	-0.078635	0.08	0.141	1.55212e-25
CDS2	1.65956e-29	-0.0550554	0.115	0.187	1.65973e-25
MGAT2	1.71788e-29	-0.0961316	0.066	0.12	1.71805e-25
MKNK2	1.78165e-29	-0.0398731	0.069	0.126	1.78183e-25
SSNA1	1.82208e-29	-0.0741987	0.248	0.359	1.82226e-25
CASP8	1.82216e-29	0.0250015	0.194	0.291	1.82234e-25
TRIR	1.84732e-29	-0.11892	0.625	0.781	1.84751e-25
PSMB5	1.90491e-29	-0.065286	0.06	0.114	1.9051e-25
CD27	1.92182e-29	-0.199168	0.45	0.567	1.92202e-25
FAM120AOS	1.9937e-29	-0.058847	0.1	0.166	1.9939e-25
DDRGK1	2.02266e-29	-0.0804074	0.143	0.223	2.02286e-25
LINC01934	2.31568e-29	-0.0513968	0.082	0.142	2.31591e-25
RCN2	2.32669e-29	-0.0596265	0.175	0.264	2.32692e-25
PMPCB	2.38142e-29	-0.0464152	0.185	0.278	2.38166e-25
GYG1	2.49081e-29	-0.107967	0.203	0.296	2.49106e-25
SLC25A38	2.53945e-29	-0.0752032	0.133	0.21	2.53971e-25
YIF1A	2.568e-29	-0.0717061	0.101	0.168	2.56826e-25
FLII	2.57389e-29	-0.0584878	0.1	0.167	2.57415e-25
LTB	2.63986e-29	0.463458	0.311	0.261	2.64013e-25
IDH3G	2.67852e-29	-0.0791961	0.149	0.23	2.67879e-25
SIKE1	2.68361e-29	-0.0496615	0.083	0.145	2.68388e-25
MARK3	2.82083e-29	0.0277864	0.089	0.153	2.82111e-25
ARAP2	3.07562e-29	0.0328388	0.276	0.398	3.07593e-25
PTPRE	3.14735e-29	-0.0526117	0.116	0.186	3.14766e-25
PRR14	3.37822e-29	-0.0586516	0.056	0.107	3.37856e-25
MRPL21	3.70369e-29	-0.0601174	0.121	0.194	3.70406e-25
CHMP5	4.69828e-29	-0.0792207	0.127	0.202	4.69875e-25
GSDMD	4.83536e-29	-0.0561678	0.2	0.297	4.83584e-25
GGCT	4.93087e-29	-0.0869945	0.074	0.131	4.93137e-25
CCNT1	5.6447e-29	-0.0321841	0.083	0.143	5.64526e-25
TMEM263	6.0147e-29	-0.0626181	0.065	0.119	6.0153e-25
UBE2I	6.08646e-29	-0.0914332	0.346	0.482	6.08707e-25
MRPL28	6.1499e-29	-0.0711025	0.125	0.199	6.15052e-25
LAMP2	6.2059e-29	-0.0668331	0.051	0.1	6.20652e-25
GMPS	6.24648e-29	-0.0700738	0.099	0.165	6.2471e-25
HINT2	6.71873e-29	-0.0711163	0.118	0.19	6.7194e-25
CD83	6.93956e-29	-0.114307	0.065	0.118	6.94025e-25
ARHGAP18	7.08779e-29	-0.0536174	0.092	0.155	7.08849e-25
ATG3	7.332e-29	-0.0651422	0.13	0.206	7.33274e-25
C1QBP	7.41822e-29	-0.096998	0.245	0.351	7.41896e-25
ARPC5L	7.63084e-29	-0.0889887	0.309	0.43	7.63161e-25
PET100	8.36953e-29	-0.0881909	0.456	0.606	8.37037e-25
CARD19	8.39103e-29	-0.0854506	0.051	0.1	8.39187e-25
ERVK3-1	8.47942e-29	-0.0642908	0.144	0.225	8.48027e-25
TCERG1	9.56672e-29	-0.039626	0.113	0.184	9.56768e-25
HERC5	9.86494e-29	-0.0826174	0.067	0.121	9.86592e-25
SF3A2	1.0086e-28	-0.0699132	0.251	0.363	1.0087e-24
NPEPPS	1.01882e-28	0.016542	0.162	0.249	1.01892e-24
PSENEN	1.0845e-28	-0.0807133	0.147	0.228	1.08461e-24
HNRNPUL2	1.1703e-28	-0.0556997	0.056	0.107	1.17042e-24
OPTN	1.1722e-28	-0.0452538	0.287	0.409	1.17231e-24
EAPP	1.34116e-28	-0.0511335	0.2	0.298	1.3413e-24
TFPT	1.34663e-28	-0.0863633	0.07	0.125	1.34676e-24
PABPN1	1.36938e-28	-0.0276324	0.068	0.124	1.36952e-24
PFKP	1.37012e-28	-0.0572763	0.101	0.166	1.37026e-24
CPSF7	1.39698e-28	-0.0374375	0.063	0.116	1.39712e-24
ELP6	1.41426e-28	-0.070787	0.052	0.102	1.41441e-24
MFF	1.43041e-28	-0.0586176	0.183	0.275	1.43055e-24
NARF	1.48212e-28	-0.0265985	0.13	0.205	1.48227e-24
TUSC2	1.49694e-28	-0.0605037	0.122	0.195	1.49709e-24
MAPK1	1.61902e-28	-0.0465018	0.114	0.183	1.61919e-24
SPOCK2	1.68141e-28	-0.0962388	0.423	0.553	1.68158e-24
ARAF	1.68648e-28	-0.0775792	0.074	0.131	1.68665e-24
TWISTNB	1.74468e-28	-0.092832	0.063	0.116	1.74486e-24
NUB1	1.79941e-28	-0.0535687	0.152	0.233	1.79959e-24
GNG10	1.84375e-28	-0.0772599	0.085	0.146	1.84394e-24
HOOK3	1.85526e-28	-0.0454418	0.075	0.132	1.85545e-24
ST8SIA4	1.88958e-28	-0.00266211	0.124	0.199	1.88977e-24
GIMAP4	1.987e-28	0.365456	0.389	0.354	1.9872e-24
SNAP23	2.04151e-28	-0.0275466	0.132	0.208	2.04171e-24
CD3E	2.08388e-28	-0.126284	0.903	0.981	2.08409e-24
FBXL5	2.0915e-28	-0.0651409	0.126	0.2	2.09171e-24
PUM1	2.25251e-28	-0.0388752	0.1	0.165	2.25274e-24
CNOT8	2.3154e-28	-0.055612	0.12	0.191	2.31563e-24
CIAO2A	2.33871e-28	-0.0569873	0.168	0.255	2.33894e-24
NINJ2	2.45982e-28	-0.0827085	0.072	0.128	2.46006e-24
RNASEH2C	2.54384e-28	-0.0762664	0.159	0.241	2.54409e-24
POLE3	2.55882e-28	-0.0658701	0.135	0.21	2.55907e-24
ADSL	2.67836e-28	-0.0585006	0.136	0.212	2.67863e-24
NELFCD	2.68002e-28	-0.0177946	0.152	0.234	2.68028e-24
RPS19BP1	2.75909e-28	-0.0654328	0.244	0.353	2.75937e-24
MRPL37	2.82193e-28	-0.0683882	0.08	0.139	2.82221e-24
ASB1	3.00665e-28	-0.0529181	0.051	0.1	3.00695e-24
IAH1	3.04365e-28	-0.0608677	0.151	0.233	3.04396e-24
SH2D1A	3.11039e-28	-0.0374809	0.312	0.434	3.1107e-24
TOPBP1	3.15476e-28	-0.0445896	0.056	0.107	3.15507e-24
SFT2D1	3.24202e-28	-0.0640907	0.098	0.163	3.24234e-24
SNX5	3.31998e-28	-0.04076	0.129	0.204	3.32031e-24
ASXL2	3.36275e-28	-0.0494472	0.093	0.156	3.36309e-24
MIEN1	3.44043e-28	-0.0477441	0.195	0.291	3.44077e-24
COMMD5	3.72024e-28	-0.0987783	0.071	0.127	3.72061e-24
DECR1	3.74602e-28	-0.065878	0.163	0.247	3.74639e-24
MCMBP	4.42758e-28	-0.0724258	0.064	0.116	4.42802e-24
PPP5C	4.44119e-28	-0.0496141	0.089	0.152	4.44163e-24
COPG1	4.50186e-28	-0.0474125	0.067	0.121	4.50231e-24
MED21	4.76173e-28	-0.0742553	0.069	0.123	4.76221e-24
PSMA3-AS1	4.8308e-28	-0.00438662	0.102	0.168	4.83129e-24
FBXW11	4.8716e-28	-0.0174529	0.093	0.157	4.87209e-24
RAB3GAP1	4.95692e-28	-0.0638913	0.058	0.108	4.95742e-24
CUL2	5.01151e-28	-0.0509168	0.063	0.115	5.01201e-24
RBBP4	5.05064e-28	-0.0674717	0.241	0.346	5.05115e-24
UBL5	5.15755e-28	-0.120233	0.658	0.805	5.15806e-24
ABHD16A	5.36195e-28	-0.062875	0.072	0.128	5.36248e-24
COPB2	5.89962e-28	-0.029787	0.122	0.195	5.90021e-24
GNB2	6.55804e-28	-0.0867889	0.387	0.529	6.5587e-24
STXBP2	7.98332e-28	-0.0504982	0.188	0.28	7.98412e-24
IDH3B	8.05158e-28	-0.0583053	0.126	0.199	8.05239e-24
TIMM13	8.49893e-28	-0.068391	0.112	0.18	8.49978e-24
CHCHD1	8.95328e-28	-0.075194	0.102	0.167	8.95417e-24
AP1G1	9.30363e-28	-0.0314625	0.064	0.116	9.30456e-24
MIA3	9.68778e-28	-0.0355348	0.108	0.175	9.68875e-24
XAB2	9.8287e-28	-0.0583741	0.122	0.192	9.82968e-24
DCTN4	1.00663e-27	-0.0246285	0.076	0.132	1.00673e-23
TM9SF2	1.05616e-27	-0.0406563	0.145	0.224	1.05627e-23
NOC2L	1.08941e-27	-0.0289898	0.103	0.169	1.08952e-23
TTN	1.09841e-27	0.0610524	0.056	0.106	1.09852e-23
CCPG1	1.10927e-27	-0.0325175	0.116	0.186	1.10938e-23
NDFIP1	1.15398e-27	-0.0618673	0.334	0.458	1.1541e-23
EP300	1.27135e-27	-0.0297655	0.055	0.105	1.27147e-23
RAB28	1.35341e-27	-0.0802116	0.063	0.116	1.35355e-23
SRPK1	1.42797e-27	-0.0358345	0.119	0.19	1.42811e-23
ABHD12	1.46273e-27	-0.0641931	0.065	0.118	1.46288e-23
EDF1	1.46422e-27	-0.112599	0.609	0.759	1.46436e-23
CYP20A1	1.56333e-27	-0.0331948	0.081	0.139	1.56349e-23
IFT52	1.61949e-27	-0.0609704	0.054	0.104	1.61965e-23
CLK4	1.73695e-27	-0.0360731	0.099	0.163	1.73712e-23
ARIH1	1.75571e-27	-0.0312232	0.054	0.103	1.75588e-23
CDC37	1.83263e-27	-0.0557835	0.439	0.588	1.83282e-23
CGGBP1	1.92795e-27	-0.041167	0.165	0.251	1.92815e-23
EMP3	1.93345e-27	0.337921	0.58	0.598	1.93364e-23
SIRT7	2.05338e-27	-0.0229401	0.09	0.152	2.05359e-23
CYTH2	2.11506e-27	-0.0735882	0.056	0.105	2.11527e-23
PSMB4	2.12289e-27	-0.0568271	0.17	0.255	2.12311e-23
KDM5A	2.21127e-27	0.0310694	0.161	0.244	2.21149e-23
BROX	2.2117e-27	-0.0418466	0.071	0.127	2.21192e-23
SLC6A6	2.30997e-27	-0.0305887	0.06	0.112	2.3102e-23
PRPF31	2.43431e-27	-0.0466901	0.136	0.211	2.43455e-23
ARHGDIB	2.62371e-27	-0.140575	0.899	0.968	2.62397e-23
RCAN3	2.72636e-27	-0.0471323	0.165	0.247	2.72664e-23
ATP5MPL	2.85657e-27	-0.0682594	0.396	0.535	2.85685e-23
CWC22	2.93153e-27	-0.0553698	0.088	0.148	2.93183e-23
GLUD1	3.11109e-27	0.044504	0.184	0.273	3.1114e-23
MEF2A	3.16524e-27	-0.0335395	0.071	0.125	3.16555e-23
AKAP17A	3.22097e-27	-0.0566375	0.082	0.14	3.22129e-23
TCIRG1	3.29682e-27	-0.013977	0.139	0.215	3.29715e-23
NDUFA8	3.31044e-27	-0.0601707	0.081	0.139	3.31077e-23
COX16	3.37555e-27	-0.059303	0.181	0.272	3.37588e-23
DZIP3	3.70806e-27	-0.0468129	0.078	0.135	3.70843e-23
EPB41L4A-AS1	3.73144e-27	-0.0784156	0.146	0.222	3.73181e-23
CD151	3.81357e-27	-0.0754691	0.053	0.101	3.81395e-23
CDK12	3.82767e-27	-0.0235353	0.121	0.191	3.82805e-23
RBMX2	3.84621e-27	-0.0683846	0.059	0.109	3.8466e-23
UBTF	4.2356e-27	-0.0241737	0.082	0.14	4.23602e-23
RAD23A	4.2856e-27	-0.0710567	0.289	0.406	4.28603e-23
GAPVD1	4.33346e-27	-0.0399459	0.065	0.117	4.33389e-23
FRG1	4.49421e-27	-0.0345021	0.158	0.24	4.49466e-23
MX2	4.57826e-27	-0.0837997	0.059	0.108	4.57872e-23
TMEM259	4.58364e-27	0.0190611	0.083	0.141	4.5841e-23
FBXW2	4.66995e-27	-0.0501291	0.081	0.139	4.67042e-23
SLC20A1	4.90878e-27	0.048518	0.123	0.195	4.90927e-23
NAA20	5.01221e-27	-0.0671646	0.09	0.15	5.01271e-23
MGST3	5.01363e-27	-0.0563991	0.239	0.346	5.01413e-23
PHIP	5.45765e-27	0.0190678	0.203	0.298	5.4582e-23
MFSD11	5.47037e-27	-0.0369743	0.081	0.139	5.47092e-23
RNF145	5.62063e-27	-0.0295634	0.221	0.32	5.62119e-23
BDH2	5.76445e-27	-0.0837825	0.054	0.101	5.76502e-23
CAPN7	5.90679e-27	-0.0402812	0.131	0.203	5.90738e-23
POLDIP3	5.91603e-27	-0.0505068	0.071	0.126	5.91662e-23
CRTC2	5.96044e-27	-0.077867	0.071	0.125	5.96103e-23
MAP2K1	6.22929e-27	-0.0612977	0.116	0.185	6.22992e-23
SNX14	6.37629e-27	-0.0483002	0.061	0.111	6.37693e-23
NMD3	6.50087e-27	-0.0691197	0.053	0.101	6.50152e-23
RUVBL2	6.68084e-27	-0.0815574	0.066	0.118	6.68151e-23
NCSTN	7.0582e-27	-0.0838377	0.055	0.102	7.0589e-23
C6orf89	7.07099e-27	-0.0467024	0.093	0.155	7.07169e-23
CNBP	7.07559e-27	-0.124981	0.695	0.837	7.0763e-23
STMP1	7.12727e-27	-0.0800296	0.223	0.322	7.12799e-23
SUPT6H	7.27217e-27	-0.0311662	0.078	0.135	7.2729e-23
EIF3D	7.34179e-27	-0.0553564	0.324	0.451	7.34253e-23
FARSA	7.41129e-27	-0.0743031	0.078	0.134	7.41204e-23
RPA1	7.78545e-27	-0.0726353	0.086	0.144	7.78623e-23
PTRHD1	8.28338e-27	-0.049016	0.127	0.2	8.28421e-23
ATP5PB	8.53898e-27	-0.0950193	0.347	0.473	8.53983e-23
ZNF644	8.56144e-27	0.02406	0.154	0.236	8.5623e-23
FXYD5	8.84048e-27	0.250666	0.759	0.817	8.84137e-23
SORL1	9.59964e-27	0.360722	0.142	0.098	9.6006e-23
LTV1	9.88769e-27	-0.0595282	0.059	0.109	9.88868e-23
IL32	1.05733e-26	-0.181183	0.897	0.967	1.05744e-22
RC3H1	1.06505e-26	0.0424314	0.149	0.228	1.06516e-22
SFXN1	1.06978e-26	0.0211782	0.182	0.273	1.06988e-22
VBP1	1.06992e-26	-0.0779998	0.122	0.192	1.07002e-22
DEK	1.1445e-26	-0.0687503	0.389	0.521	1.14462e-22
ACSL5	1.18779e-26	-0.0367639	0.1	0.163	1.18791e-22
SNX4	1.22826e-26	-0.0637176	0.053	0.101	1.22838e-22
SPTLC1	1.24956e-26	-0.0622135	0.062	0.113	1.24968e-22
SAT2	1.38421e-26	-0.0492442	0.173	0.258	1.38435e-22
TMEM230	1.45946e-26	-0.0629737	0.261	0.373	1.4596e-22
URI1	1.4881e-26	-0.0531457	0.067	0.12	1.48825e-22
PSMA7	1.64887e-26	-0.0850145	0.549	0.71	1.64904e-22
MSC	1.68879e-26	-0.101591	0.079	0.134	1.68896e-22
FAAP20	1.69218e-26	-0.0470487	0.247	0.353	1.69235e-22
TUT7	1.8247e-26	-0.0409265	0.075	0.13	1.82488e-22
ZNF800	1.84944e-26	0.0062022	0.171	0.258	1.84962e-22
DHX38	1.9912e-26	-0.0300473	0.055	0.102	1.9914e-22
R3HDM2	2.08435e-26	-0.058936	0.083	0.14	2.08456e-22
NR4A1	2.2486e-26	0.185342	0.165	0.245	2.24883e-22
SELENOF	2.27339e-26	-0.0649789	0.323	0.449	2.27362e-22
PHF3	2.50662e-26	-0.0274113	0.222	0.322	2.50687e-22
CHMP1A	2.50754e-26	-0.059852	0.097	0.159	2.50779e-22
CD47	2.73169e-26	-0.0287046	0.314	0.438	2.73196e-22
NUP50	2.83783e-26	-0.0409046	0.072	0.126	2.83811e-22
CNPPD1	2.94078e-26	-0.0351313	0.163	0.246	2.94107e-22
MRPL14	3.03665e-26	-0.0769738	0.093	0.153	3.03696e-22
ARMC8	3.6089e-26	-0.0351573	0.097	0.158	3.60926e-22
PPT1	3.68715e-26	-0.0619246	0.162	0.244	3.68752e-22
USP48	3.81643e-26	0.0022227	0.121	0.191	3.81681e-22
SSR1	4.26591e-26	-0.0529831	0.213	0.308	4.26634e-22
FAM110A	4.26708e-26	-0.0765992	0.058	0.106	4.26751e-22
SUPT7L	4.28681e-26	-0.030565	0.089	0.148	4.28724e-22
DDX49	4.28851e-26	-0.0504046	0.053	0.1	4.28894e-22
ATF6B	4.61577e-26	-0.0192954	0.155	0.236	4.61623e-22
SLC30A5	4.78922e-26	-0.0405803	0.068	0.121	4.7897e-22
GCH1	4.80106e-26	-0.0293986	0.09	0.149	4.80154e-22
UNC50	4.81295e-26	-0.072104	0.082	0.139	4.81344e-22
NCOR1	5.03697e-26	-0.012636	0.381	0.521	5.03747e-22
SRP68	5.7825e-26	-0.0690134	0.084	0.141	5.78307e-22
PPP4R3B	5.93445e-26	-0.0245495	0.158	0.239	5.93505e-22
GNPTAB	6.01639e-26	-0.0379063	0.108	0.171	6.01699e-22
ATP6V1E1	6.07885e-26	-0.0596481	0.107	0.171	6.07946e-22
NUDT5	6.11105e-26	-0.040432	0.137	0.211	6.11166e-22
MRPL43	6.17982e-26	-0.0492212	0.194	0.286	6.18044e-22
UBA52	6.54605e-26	0.117643	0.92	0.978	6.54671e-22
PCF11	6.92417e-26	0.00312802	0.083	0.14	6.92487e-22
ATF7IP	7.28245e-26	0.0348676	0.192	0.284	7.28317e-22
RABEP1	7.46618e-26	-0.0315032	0.086	0.144	7.46692e-22
JAK3	8.00385e-26	0.0261321	0.131	0.203	8.00465e-22
LIME1	8.05177e-26	0.297948	0.575	0.58	8.05257e-22
ATP5MC1	8.23447e-26	-0.0693421	0.188	0.274	8.23529e-22
UHMK1	8.65524e-26	-0.025378	0.164	0.246	8.65611e-22
RBCK1	8.68487e-26	-0.0530176	0.262	0.368	8.68574e-22
FAM49B	8.6973e-26	-0.0166056	0.311	0.434	8.69817e-22
NDUFA7	8.83431e-26	-0.062988	0.194	0.283	8.83519e-22
NUP54	8.99324e-26	-0.0520728	0.07	0.122	8.99414e-22
THEM4	9.0747e-26	0.32943	0.138	0.096	9.07561e-22
HEXB	9.29061e-26	-0.0491495	0.097	0.158	9.29154e-22
VPS13C	1.0255e-25	0.0249264	0.213	0.309	1.0256e-21
ARPC1A	1.07998e-25	-0.0502439	0.091	0.15	1.08009e-21
GALNT11	1.12366e-25	-0.0476811	0.079	0.134	1.12378e-21
CDK11B	1.15065e-25	-0.0114683	0.113	0.179	1.15076e-21
DDX46	1.19749e-25	0.00428737	0.286	0.402	1.19761e-21
SENP6	1.23004e-25	0.000616508	0.17	0.253	1.23017e-21
SAMM50	1.2969e-25	-0.0539304	0.097	0.157	1.29703e-21
EHD1	1.39831e-25	-0.0287678	0.112	0.177	1.39845e-21
SEPTIN11	1.45616e-25	-0.0611827	0.057	0.105	1.45631e-21
IKBKG	1.48184e-25	-0.0714738	0.082	0.138	1.48199e-21
NOL11	1.49766e-25	-0.0343112	0.066	0.117	1.49781e-21
SGMS1	1.52131e-25	-0.0436531	0.08	0.135	1.52147e-21
USF2	1.58663e-25	-0.0172691	0.11	0.175	1.58679e-21
GOLGA7	1.59063e-25	-0.0462013	0.193	0.284	1.59079e-21
NCOA7	1.72357e-25	-0.000566107	0.138	0.212	1.72374e-21
API5	1.91879e-25	-0.0489937	0.108	0.172	1.91899e-21
PTPA	1.93011e-25	-0.0546252	0.064	0.114	1.93031e-21
LENG1	2.0427e-25	-0.0646562	0.085	0.142	2.04291e-21
GTF2F1	2.04592e-25	-0.0603979	0.16	0.238	2.04613e-21
C7orf26	2.091e-25	-0.0579965	0.056	0.103	2.0912e-21
MALSU1	2.09548e-25	-0.0628315	0.059	0.107	2.09569e-21
MOB3A	2.22594e-25	-0.0609144	0.074	0.127	2.22617e-21
ZDHHC12	2.28652e-25	-0.0606192	0.071	0.123	2.28674e-21
MAPKAPK3	2.29371e-25	-0.0824702	0.075	0.127	2.29394e-21
SCAMP3	2.3312e-25	-0.0438112	0.141	0.216	2.33143e-21
FOXN3	2.43462e-25	0.00201108	0.173	0.255	2.43486e-21
IGBP1	2.58564e-25	-0.0509677	0.231	0.33	2.5859e-21
RNPEP	2.59014e-25	-0.0634906	0.067	0.118	2.59039e-21
BOD1L1	2.68155e-25	0.0300216	0.079	0.135	2.68181e-21
SCYL1	2.70876e-25	-0.0514289	0.07	0.122	2.70903e-21
AC243960.1	2.73139e-25	-0.0680237	0.114	0.179	2.73166e-21
CCDC85B	2.77012e-25	-0.0633401	0.363	0.493	2.77039e-21
GPRIN3	2.90734e-25	-0.00327005	0.16	0.239	2.90763e-21
DELE1	3.05382e-25	-0.0415819	0.08	0.136	3.05412e-21
GSS	3.06508e-25	-0.0524707	0.08	0.134	3.06539e-21
SGTA	3.07522e-25	-0.0597636	0.064	0.113	3.07552e-21
SEL1L3	3.30259e-25	-0.0451258	0.06	0.108	3.30292e-21
DCAF6	3.42994e-25	-0.053231	0.054	0.1	3.43028e-21
SH3BP1	3.61889e-25	-0.0691139	0.157	0.234	3.61925e-21
RTN4	3.77023e-25	-0.040378	0.189	0.276	3.77061e-21
PITPNB	3.84383e-25	-0.01178	0.111	0.176	3.84421e-21
CNST	3.89267e-25	-0.0105826	0.095	0.155	3.89306e-21
FPGS	4.04329e-25	-0.052706	0.111	0.174	4.0437e-21
RFC1	4.30451e-25	-0.00620411	0.169	0.25	4.30494e-21
TOM1	4.42188e-25	-0.051366	0.079	0.134	4.42232e-21
PPIA	4.78682e-25	-0.131185	0.83	0.94	4.7873e-21
ARMCX6	4.87516e-25	-0.0740138	0.063	0.111	4.87565e-21
RTL8C	4.88347e-25	-0.0721526	0.088	0.145	4.88396e-21
AKNA	5.03729e-25	0.0479123	0.266	0.378	5.03779e-21
LSM10	5.1604e-25	-0.0512689	0.147	0.223	5.16092e-21
PRDM2	5.72271e-25	-0.00557553	0.098	0.158	5.72328e-21
ERGIC3	5.72636e-25	-0.0552773	0.249	0.353	5.72694e-21
TIA1	5.79681e-25	-0.0265973	0.112	0.177	5.79739e-21
TYW3	5.95335e-25	-0.0620056	0.058	0.104	5.95395e-21
BAZ1B	6.10141e-25	-0.0272066	0.123	0.191	6.10202e-21
C4orf3	6.13628e-25	-0.0913814	0.405	0.542	6.13689e-21
HADHB	6.44669e-25	-0.0453499	0.118	0.184	6.44734e-21
HNRNPA2B1	6.51949e-25	-0.103498	0.806	0.914	6.52015e-21
CUEDC2	6.53435e-25	-0.0466235	0.134	0.205	6.53501e-21
LATS1	6.89277e-25	-0.027791	0.064	0.113	6.89346e-21
MED29	7.0408e-25	-0.0140114	0.103	0.165	7.04151e-21
ALDOA	7.18545e-25	-0.127811	0.579	0.724	7.18617e-21
RTN3	7.24539e-25	-0.0491709	0.104	0.166	7.24611e-21
2021-03-07	7.40109e-25	-0.0408522	0.123	0.191	7.40183e-21
TMX2	7.4884e-25	-0.0504613	0.088	0.146	7.48914e-21
SSRP1	7.64607e-25	-0.0440003	0.136	0.207	7.64684e-21
MYCBP2	8.0833e-25	0.0422626	0.249	0.353	8.08411e-21
MPZL3	9.4668e-25	-0.0779862	0.058	0.104	9.46775e-21
GIMAP5	9.67331e-25	0.401676	0.299	0.26	9.67428e-21
CHFR	9.86721e-25	-0.0355074	0.057	0.103	9.86819e-21
CLIC1	1.01312e-24	-0.135443	0.732	0.86	1.01322e-20
PSMC5	1.07102e-24	-0.0648024	0.284	0.398	1.07113e-20
SETX	1.09595e-24	0.000934517	0.133	0.203	1.09606e-20
KLRC4	1.12411e-24	-0.127583	0.219	0.302	1.12423e-20
ZFAND6	1.14506e-24	-0.0580598	0.132	0.202	1.14518e-20
GABPB1-AS1	1.15089e-24	0.470293	0.172	0.13	1.151e-20
MECP2	1.18383e-24	-0.00906461	0.146	0.222	1.18395e-20
PIP4K2A	1.20507e-24	-0.0178651	0.108	0.171	1.20519e-20
ZNHIT1	1.22412e-24	-0.0381813	0.255	0.361	1.22424e-20
CYTH1	1.25483e-24	-0.00276173	0.201	0.291	1.25495e-20
TBPL1	1.30886e-24	-0.0456863	0.109	0.173	1.30899e-20
FKBP3	1.36501e-24	-0.0573947	0.1	0.16	1.36515e-20
GOLGA2	1.4427e-24	-0.0583538	0.062	0.11	1.44284e-20
PPIP5K2	1.59607e-24	-0.0385965	0.07	0.121	1.59623e-20
SND1	1.59911e-24	-0.0225944	0.137	0.209	1.59927e-20
CDIPT	1.65164e-24	-0.062171	0.114	0.179	1.65181e-20
ZNF217	1.6641e-24	-0.0687093	0.086	0.142	1.66427e-20
MED17	1.72648e-24	-0.0184486	0.066	0.116	1.72666e-20
ERAP2	1.7329e-24	-0.0147725	0.223	0.317	1.73307e-20
HDAC3	1.8101e-24	-0.0230732	0.103	0.165	1.81028e-20
GRAMD1A	1.87774e-24	-0.0427227	0.127	0.195	1.87793e-20
USB1	1.96137e-24	-0.0559869	0.107	0.169	1.96157e-20
RPS19	1.97713e-24	0.0759118	0.975	0.998	1.97733e-20
TMEM205	2.07201e-24	-0.0763517	0.074	0.127	2.07221e-20
SLC25A39	2.09147e-24	-0.0453173	0.168	0.247	2.09168e-20
HELZ	2.11533e-24	-0.0158024	0.114	0.178	2.11555e-20
ABTB1	2.15401e-24	-0.0533241	0.135	0.205	2.15423e-20
PDE7A	2.2017e-24	-0.0313872	0.08	0.133	2.20192e-20
CEP85L	2.32077e-24	-0.0318029	0.089	0.145	2.321e-20
MDFIC	2.32794e-24	-0.037979	0.09	0.147	2.32817e-20
CTBS	2.37181e-24	-0.0448184	0.081	0.135	2.37205e-20
TOR3A	2.44063e-24	-0.0446184	0.08	0.134	2.44087e-20
PARP14	2.45436e-24	0.0234487	0.107	0.169	2.45461e-20
BFAR	2.47973e-24	-0.0451735	0.133	0.203	2.47998e-20
FOPNL	2.50431e-24	-0.0648425	0.081	0.135	2.50456e-20
KLHL28	2.70493e-24	-0.0302867	0.09	0.147	2.70521e-20
NDUFA4	2.86896e-24	-0.111336	0.605	0.754	2.86925e-20
GLG1	2.99386e-24	0.03414	0.176	0.259	2.99416e-20
PBX4	2.9968e-24	-0.023079	0.11	0.171	2.9971e-20
C4orf48	3.0283e-24	-0.0386827	0.232	0.327	3.0286e-20
CCDC124	3.14153e-24	-0.0478874	0.169	0.25	3.14184e-20
TMEM50B	3.46739e-24	-0.0241658	0.165	0.243	3.46774e-20
ECD	3.63334e-24	-0.0235487	0.071	0.122	3.63371e-20
THOC2	3.69314e-24	0.00922298	0.15	0.226	3.69351e-20
STX12	3.76462e-24	-0.0529802	0.067	0.117	3.76499e-20
TTC38	3.81905e-24	-0.059184	0.056	0.101	3.81943e-20
TENT2	4.08762e-24	-0.0189913	0.092	0.149	4.08803e-20
GPATCH8	4.33413e-24	0.0286019	0.176	0.259	4.33457e-20
PLEKHM1	4.34191e-24	-0.0183129	0.061	0.108	4.34234e-20
DNAJC1	4.52529e-24	-0.000749709	0.24	0.344	4.52574e-20
CD247	4.67112e-24	-0.0707085	0.371	0.499	4.67159e-20
C21orf91	4.80181e-24	-0.0351138	0.089	0.145	4.80229e-20
EI24	5.00887e-24	-0.0512973	0.073	0.124	5.00937e-20
PML	5.05665e-24	-0.043998	0.072	0.123	5.05715e-20
HACD3	5.20371e-24	-0.0569564	0.079	0.132	5.20423e-20
MPV17	5.29792e-24	-0.0465931	0.092	0.149	5.29845e-20
MFSD10	5.38618e-24	-0.0509866	0.221	0.314	5.38671e-20
TMEM160	5.40412e-24	-0.0214184	0.234	0.336	5.40467e-20
PTOV1	5.87792e-24	-0.0391982	0.135	0.206	5.87851e-20
PHYKPL	5.89692e-24	0.00666727	0.146	0.219	5.89751e-20
OSTC	6.01607e-24	-0.067367	0.239	0.337	6.01667e-20
MRPS26	6.43445e-24	-0.0405475	0.114	0.177	6.43509e-20
ADA	6.78677e-24	-0.0502548	0.083	0.137	6.78745e-20
ITPR1	6.82629e-24	-0.0094694	0.055	0.1	6.82697e-20
SMIM4	6.98449e-24	-0.0634029	0.092	0.148	6.98518e-20
C15orf61	8.42946e-24	-0.0678606	0.1	0.159	8.4303e-20
DDX42	8.47485e-24	-0.0453811	0.055	0.101	8.4757e-20
WDR82	9.90409e-24	-0.00866682	0.111	0.173	9.90508e-20
PIGS	1.00195e-23	-0.0434717	0.056	0.102	1.00205e-19
MAP2K7	1.03138e-23	-0.035417	0.059	0.105	1.03149e-19
ARF3	1.06176e-23	-0.0622166	0.114	0.177	1.06187e-19
NDUFA1	1.09085e-23	-0.0915481	0.573	0.725	1.09096e-19
FAM13B	1.09334e-23	0.00601992	0.127	0.195	1.09345e-19
LRRC8C	1.12852e-23	-0.00559183	0.1	0.159	1.12863e-19
VMA21	1.13482e-23	-0.0595509	0.082	0.136	1.13493e-19
TRIP12	1.13954e-23	0.0120557	0.087	0.143	1.13965e-19
SEPHS2	1.16828e-23	-0.024968	0.113	0.176	1.16839e-19
TXNDC9	1.27114e-23	-0.065724	0.09	0.146	1.27127e-19
SF1	1.43688e-23	-0.0284351	0.462	0.607	1.43702e-19
MATR3.1	1.51809e-23	-0.0100274	0.189	0.275	1.51824e-19
CORO7	1.54794e-23	-0.0105448	0.189	0.274	1.5481e-19
URM1	1.66824e-23	-0.048074	0.144	0.217	1.66841e-19
POLDIP2	1.74729e-23	-0.0523658	0.088	0.143	1.74747e-19
CBR1	1.76209e-23	-0.0758623	0.073	0.123	1.76227e-19
CREB3	1.80182e-23	-0.0674973	0.062	0.109	1.802e-19
DESI1	1.85942e-23	-0.0599371	0.06	0.107	1.85961e-19
BRMS1	2.07096e-23	-0.0334767	0.131	0.201	2.07117e-19
KLF2	2.2033e-23	-0.17199	0.273	0.339	2.20352e-19
RBM14	2.24527e-23	-0.0110756	0.085	0.14	2.2455e-19
KLC1	2.40419e-23	-0.0129273	0.079	0.132	2.40443e-19
PYCARD	2.50019e-23	-0.0716541	0.188	0.269	2.50044e-19
SMC6	2.51058e-23	-0.0609142	0.071	0.12	2.51084e-19
NAA60	2.55292e-23	-0.0357821	0.074	0.124	2.55318e-19
TOLLIP	2.56266e-23	-0.0491671	0.075	0.126	2.56291e-19
VTA1	2.65615e-23	-0.0391821	0.077	0.129	2.65641e-19
MMP24OS	2.71186e-23	-0.0443272	0.155	0.229	2.71213e-19
SAMD9	2.84464e-23	-0.00674283	0.126	0.192	2.84493e-19
ATG13	3.03211e-23	-0.0154618	0.057	0.103	3.03241e-19
RPL27	3.0378e-23	0.136766	0.902	0.965	3.0381e-19
TRIM69	3.17831e-23	-0.0374307	0.088	0.143	3.17862e-19
BTN2A1	3.18423e-23	-0.00852789	0.07	0.12	3.18455e-19
MVP	3.22646e-23	-0.0401721	0.167	0.242	3.22679e-19
ACTR3	3.2498e-23	-0.10651	0.443	0.572	3.25012e-19
USP8	3.61288e-23	0.0440248	0.135	0.205	3.61324e-19
SH3BGRL3	3.68229e-23	-0.136787	0.912	0.985	3.68266e-19
GYPC	4.02858e-23	-0.125465	0.585	0.724	4.02898e-19
WRAP73	4.20672e-23	-0.0336812	0.066	0.114	4.20714e-19
TRMO	4.22609e-23	-0.0750943	0.065	0.112	4.22651e-19
ABCE1	4.31205e-23	-0.0484072	0.088	0.142	4.31248e-19
NIPSNAP2	4.40387e-23	-0.0490937	0.076	0.127	4.40431e-19
CNOT10	4.54719e-23	-0.0405816	0.057	0.102	4.54764e-19
EIF2S2	4.58105e-23	-0.017448	0.267	0.372	4.58151e-19
TPP1	4.83489e-23	-0.03691	0.096	0.154	4.83538e-19
MRPL49	4.85582e-23	-0.0639721	0.07	0.119	4.85631e-19
CYB5R4	5.03384e-23	-0.031935	0.078	0.129	5.03434e-19
CPNE2	5.07357e-23	-0.0774985	0.085	0.138	5.07408e-19
RAE1	5.8094e-23	-0.0598276	0.074	0.125	5.80999e-19
TMEM167B	6.0644e-23	-0.0520567	0.06	0.106	6.06501e-19
VEZT	6.13462e-23	-0.0368497	0.057	0.102	6.13524e-19
CS	6.3379e-23	-0.049034	0.083	0.135	6.33853e-19
PPP6R2	6.46153e-23	-0.00853757	0.1	0.157	6.46218e-19
GABARAP	6.52471e-23	-0.117446	0.597	0.744	6.52536e-19
OGA	6.52622e-23	0.0643913	0.187	0.272	6.52687e-19
SCAF4	6.66744e-23	-0.00292119	0.086	0.141	6.66811e-19
N4BP2L2	6.78067e-23	0.432744	0.447	0.45	6.78135e-19
PIK3C3	7.69471e-23	-0.0143608	0.068	0.116	7.69548e-19
AGPAT2	7.81212e-23	-0.0619643	0.078	0.129	7.8129e-19
POLR3GL	7.93739e-23	-0.0604249	0.288	0.396	7.93818e-19
YAF2	8.00201e-23	-0.0551259	0.075	0.124	8.00281e-19
VAMP7	8.00214e-23	-0.0642199	0.072	0.121	8.00294e-19
EPN1	8.67955e-23	-0.0442681	0.079	0.131	8.68042e-19
PARP10	8.95564e-23	-0.0234863	0.093	0.148	8.95653e-19
BCL2L13	9.50204e-23	-0.0439566	0.061	0.107	9.50299e-19
TBCD	9.75558e-23	-0.013572	0.167	0.244	9.75655e-19
CUL4A	1.04281e-22	-0.017911	0.097	0.155	1.04292e-18
SMS	1.11707e-22	-0.0547441	0.16	0.235	1.11719e-18
VCPIP1	1.12956e-22	-0.038296	0.059	0.104	1.12967e-18
LRRFIP2	1.12982e-22	-0.0182057	0.095	0.151	1.12993e-18
UBL7	1.17932e-22	-0.0583521	0.12	0.182	1.17944e-18
TMBIM1	1.22326e-22	-0.0430328	0.14	0.209	1.22338e-18
MNAT1	1.22422e-22	-0.014615	0.091	0.146	1.22435e-18
TAOK1	1.22788e-22	0.00641777	0.07	0.119	1.228e-18
SH3KBP1	1.24093e-22	-0.0156263	0.35	0.473	1.24106e-18
STARD3	1.32626e-22	-0.0233826	0.151	0.225	1.32639e-18
PRPF18	1.37739e-22	-0.0420925	0.071	0.12	1.37752e-18
PDCD5	1.42857e-22	-0.0299146	0.214	0.306	1.42871e-18
NDUFS6	1.44865e-22	-0.046977	0.263	0.368	1.44879e-18
TMEM256	1.48248e-22	-0.063148	0.25	0.348	1.48263e-18
FIP1L1	1.53968e-22	-0.000215114	0.178	0.26	1.53983e-18
NSUN2	1.62341e-22	-0.0440124	0.077	0.128	1.62357e-18
TSG101	1.65033e-22	-0.025524	0.1	0.158	1.65049e-18
C5orf24	1.84778e-22	-0.0296814	0.07	0.118	1.84796e-18
EEF1E1	1.87431e-22	-0.0488388	0.087	0.14	1.8745e-18
ACLY	2.01064e-22	-0.0462485	0.061	0.106	2.01084e-18
ELP2	2.08317e-22	-0.0283954	0.095	0.15	2.08338e-18
PEBP1	2.12529e-22	-0.0788338	0.401	0.532	2.12551e-18
VRK2	2.32373e-22	-0.0409188	0.06	0.104	2.32396e-18
SHISA5	2.37523e-22	-0.0600337	0.332	0.451	2.37547e-18
CTCF	2.43706e-22	-0.0128488	0.068	0.116	2.4373e-18
EBAG9	2.57002e-22	-0.0642562	0.076	0.126	2.57028e-18
ELMO1	2.89295e-22	-0.00920718	0.155	0.228	2.89324e-18
NBR1	2.95526e-22	-0.0465206	0.089	0.143	2.95556e-18
DNAJC7	3.12275e-22	0.0191055	0.17	0.248	3.12306e-18
PSMA5	3.133e-22	-0.0453102	0.285	0.392	3.13331e-18
SSBP4	3.29822e-22	-0.0181662	0.139	0.208	3.29855e-18
HSPA6	3.34566e-22	1.09024	0.28	0.235	3.34599e-18
MRPL13	3.47683e-22	-0.0293159	0.085	0.139	3.47718e-18
STAG1	3.78107e-22	5.70114e-05	0.078	0.129	3.78145e-18
ARL1	3.98373e-22	-0.0474521	0.076	0.126	3.98413e-18
POLR2M	4.14409e-22	-0.0541999	0.07	0.117	4.1445e-18
NORAD	4.31602e-22	-0.0406032	0.118	0.179	4.31645e-18
TRERF1	4.78633e-22	-0.0174721	0.065	0.111	4.78681e-18
BCKDHA	5.03522e-22	-0.0496558	0.084	0.135	5.03573e-18
MGRN1	5.28384e-22	-0.0105102	0.068	0.115	5.28437e-18
CD8B	5.30264e-22	-0.0911451	0.708	0.849	5.30317e-18
UBR1	6.01725e-22	0.0162109	0.08	0.131	6.01785e-18
RNASEH1	6.38141e-22	-0.0195712	0.071	0.12	6.38205e-18
ARHGEF7	6.50091e-22	0.0204096	0.093	0.148	6.50156e-18
GRIPAP1	6.59807e-22	-0.0192079	0.064	0.11	6.59873e-18
ILKAP	6.64815e-22	-0.0381044	0.115	0.176	6.64881e-18
PTDSS1	6.74573e-22	-0.0462089	0.191	0.274	6.7464e-18
UQCRH	7.09635e-22	-0.102529	0.567	0.706	7.09706e-18
HUS1	7.19498e-22	-0.0580866	0.062	0.106	7.1957e-18
MBD4	7.38116e-22	-0.00944011	0.125	0.189	7.3819e-18
LGALS1	7.6466e-22	-0.167048	0.182	0.252	7.64737e-18
MRPL42	8.15093e-22	-0.0186151	0.075	0.125	8.15175e-18
NEPRO	8.29093e-22	-0.0394011	0.077	0.127	8.29176e-18
SEPTIN2	8.46548e-22	0.0277822	0.223	0.315	8.46633e-18
TVP23B	8.48476e-22	-0.059442	0.063	0.107	8.48561e-18
BTBD1	8.6075e-22	-0.0492115	0.057	0.1	8.60836e-18
STX10	8.72407e-22	-0.023082	0.13	0.196	8.72494e-18
NUCB1	9.0917e-22	-0.0256438	0.244	0.34	9.09261e-18
TARDBP	9.15734e-22	-0.0274935	0.1	0.156	9.15825e-18
KPNB1	9.3084e-22	0.0148456	0.235	0.329	9.30933e-18
DSTN	9.77185e-22	-0.0663916	0.191	0.27	9.77283e-18
NINJ1	1.04969e-21	-0.0840078	0.082	0.131	1.04979e-17
BIRC6	1.07214e-21	0.0382317	0.159	0.233	1.07225e-17
ANP32B	1.09963e-21	-0.103094	0.451	0.581	1.09974e-17
DCTN2	1.16501e-21	-0.036232	0.183	0.262	1.16513e-17
GET4	1.21484e-21	-0.0259105	0.079	0.129	1.21496e-17
IWS1	1.29463e-21	0.000971868	0.102	0.159	1.29476e-17
BCAP29	1.32383e-21	-0.0286608	0.09	0.144	1.32396e-17
FAM50A	1.35077e-21	-0.0175596	0.166	0.24	1.3509e-17
FKBP8	1.35189e-21	-0.0567174	0.431	0.574	1.35203e-17
AKAP11	1.36333e-21	-0.0435868	0.057	0.1	1.36347e-17
STOM	1.40415e-21	-0.0831337	0.245	0.334	1.40429e-17
MED15	1.44655e-21	0.0241916	0.16	0.235	1.4467e-17
KLRK1	1.46767e-21	-0.0500626	0.455	0.589	1.46782e-17
POM121C	1.46831e-21	-0.00642876	0.07	0.117	1.46846e-17
NAA16	1.55118e-21	-0.00899597	0.085	0.137	1.55134e-17
RPL31	1.57924e-21	0.164738	0.863	0.925	1.5794e-17
GTF2I	1.6267e-21	0.0184037	0.124	0.187	1.62687e-17
PCED1B	1.73583e-21	-0.0278646	0.141	0.209	1.736e-17
PFDN5	1.86512e-21	0.12746	0.894	0.963	1.86531e-17
PRPF4B	1.91902e-21	0.0393085	0.259	0.36	1.91921e-17
ICAM3	1.93279e-21	-0.074097	0.479	0.621	1.93298e-17
SS18	1.94008e-21	-0.0289139	0.089	0.141	1.94027e-17
SMG1	2.02798e-21	0.120835	0.198	0.286	2.02818e-17
BOLA2B	2.03479e-21	-0.0300434	0.117	0.177	2.035e-17
SNRNP40	2.03608e-21	-0.0373424	0.15	0.22	2.03629e-17
PMM1	2.03874e-21	-0.0537411	0.076	0.125	2.03894e-17
TSC22D2	2.07194e-21	-0.0140018	0.063	0.108	2.07215e-17
NELFE	2.1668e-21	-0.016759	0.122	0.186	2.16702e-17
MIF4GD	2.33694e-21	-0.0372583	0.119	0.181	2.33717e-17
NFAT5	2.44346e-21	0.0411623	0.072	0.12	2.4437e-17
EIF5B	2.56249e-21	0.027853	0.239	0.33	2.56275e-17
REST	2.56936e-21	0.00677518	0.178	0.257	2.56962e-17
DDX54	2.59475e-21	-0.0148759	0.1	0.156	2.59501e-17
TFDP2	2.63537e-21	-0.0357944	0.071	0.118	2.63564e-17
NFATC2IP	2.79475e-21	0.00546721	0.081	0.131	2.79503e-17
IMP4	2.84789e-21	-0.0274848	0.123	0.185	2.84818e-17
NSMCE4A	2.87263e-21	-0.0422216	0.075	0.123	2.87292e-17
WASHC3	2.97707e-21	-0.0381148	0.127	0.19	2.97737e-17
RAB6A	3.12613e-21	0.00825884	0.168	0.243	3.12644e-17
WDR48	3.20165e-21	-0.0562691	0.059	0.101	3.20197e-17
DHX15	3.21768e-21	-0.0111781	0.148	0.218	3.218e-17
TBX21	3.33356e-21	-0.0294577	0.114	0.174	3.33389e-17
AP3D1	3.50319e-21	0.00419418	0.065	0.109	3.50354e-17
RIOK1	3.85491e-21	-0.0423853	0.072	0.119	3.8553e-17
TXN2	3.93058e-21	-0.022502	0.15	0.221	3.93097e-17
WASHC1	4.18475e-21	0.0107469	0.177	0.255	4.18516e-17
CHMP2A	4.57419e-21	-0.0276528	0.176	0.254	4.57465e-17
ARHGEF6	4.65624e-21	-0.0236788	0.105	0.162	4.65671e-17
MAT2B	4.71052e-21	-0.0796295	0.351	0.472	4.71099e-17
RAB37	4.78729e-21	-0.0313463	0.098	0.154	4.78777e-17
NDUFAF4	5.02646e-21	-0.0681482	0.075	0.122	5.02696e-17
TSTA3	5.35455e-21	-0.0437658	0.123	0.185	5.35509e-17
GPS1	5.52633e-21	-0.0236921	0.144	0.213	5.52689e-17
ZFAND3	5.69735e-21	-0.0251349	0.105	0.161	5.69792e-17
N4BP2L1	5.82788e-21	-0.032565	0.094	0.147	5.82846e-17
SLC4A1AP	6.14565e-21	-0.0188106	0.088	0.139	6.14627e-17
EBLN3P	6.15553e-21	-0.014517	0.115	0.175	6.15615e-17
SEPTIN6	6.62836e-21	-0.00518298	0.356	0.479	6.62902e-17
NCKAP1L	6.67984e-21	0.0384344	0.16	0.232	6.68051e-17
USP34	6.88421e-21	0.0839574	0.249	0.35	6.88489e-17
NDUFA10	7.79946e-21	-0.027656	0.132	0.197	7.80024e-17
ZNF511	8.20853e-21	-0.0513713	0.082	0.131	8.20935e-17
NRDC	8.36017e-21	0.049885	0.199	0.284	8.36101e-17
ATRX	8.41023e-21	0.0451221	0.333	0.454	8.41107e-17
TMEM147	8.67105e-21	-0.0429383	0.151	0.219	8.67192e-17
DCAF16	8.67779e-21	-0.0371291	0.067	0.112	8.67865e-17
PSMD1	8.76992e-21	-0.0216402	0.112	0.17	8.77079e-17
XRN1	9.16228e-21	0.0259586	0.19	0.271	9.1632e-17
CD28	9.80793e-21	-0.0708309	0.104	0.158	9.80891e-17
USO1	1.04471e-20	0.0102077	0.094	0.148	1.04481e-16
SEC31A	1.08661e-20	-0.0106809	0.122	0.183	1.08671e-16
ZDHHC24	1.09552e-20	-0.0205783	0.095	0.149	1.09563e-16
UBXN4	1.09837e-20	-0.0181329	0.382	0.512	1.09848e-16
ZC3H13	1.15475e-20	-0.0010897	0.128	0.192	1.15487e-16
GFER	1.25424e-20	-0.0352249	0.088	0.14	1.25436e-16
USP15	1.33917e-20	0.0617673	0.293	0.403	1.3393e-16
NSMCE1	1.39595e-20	-0.0162867	0.138	0.205	1.39609e-16
CNDP2	1.4159e-20	-0.0244157	0.102	0.157	1.41604e-16
SNX6	1.52169e-20	0.00109596	0.271	0.374	1.52184e-16
RNF4	1.53736e-20	-0.016974	0.144	0.211	1.53751e-16
SRPK2	1.64007e-20	0.0105641	0.146	0.214	1.64023e-16
CBX5	1.72598e-20	-0.037939	0.071	0.117	1.72616e-16
STUB1	1.73739e-20	-0.013188	0.25	0.348	1.73757e-16
KEAP1	1.77209e-20	-0.0498445	0.071	0.117	1.77227e-16
SYS1	2.0414e-20	-0.0350028	0.129	0.191	2.04161e-16
PTPN7	2.07332e-20	0.0343864	0.259	0.354	2.07353e-16
PPP1R7	2.07413e-20	-0.0477062	0.191	0.27	2.07433e-16
MAP4K5	2.19682e-20	-0.0148267	0.095	0.148	2.19704e-16
R3HCC1	2.23144e-20	-0.0380856	0.072	0.118	2.23166e-16
KLF13	2.23694e-20	0.0325477	0.14	0.207	2.23717e-16
2021-03-06	2.26444e-20	0.0316286	0.119	0.179	2.26466e-16
PPIE	2.27444e-20	-0.0289863	0.101	0.156	2.27467e-16
EBNA1BP2	2.28939e-20	-0.0534406	0.061	0.103	2.28962e-16
C11orf58	2.32425e-20	-0.0576349	0.46	0.604	2.32449e-16
EIF3H	2.37973e-20	-0.0830649	0.546	0.695	2.37997e-16
DOCK10	2.3936e-20	0.0253159	0.159	0.231	2.39384e-16
CERS2	2.43113e-20	-0.0449025	0.101	0.156	2.43137e-16
KAT5	2.542e-20	-0.0397412	0.065	0.108	2.54226e-16
RTCA	2.62605e-20	-0.0237135	0.107	0.164	2.62631e-16
ZMYND11	2.64721e-20	-0.0358077	0.062	0.105	2.64748e-16
STK16	2.74689e-20	-0.0341533	0.106	0.162	2.74716e-16
LRRC47	2.76727e-20	-0.0342225	0.072	0.118	2.76755e-16
AKR7A2	2.77933e-20	-0.0435713	0.121	0.181	2.77961e-16
CDC27	2.91916e-20	-0.0297799	0.08	0.128	2.91945e-16
CASP4	2.95829e-20	-0.0409496	0.284	0.387	2.95859e-16
ECHS1	3.01869e-20	-0.0376206	0.139	0.205	3.01899e-16
MRPS2	3.03596e-20	-0.0457507	0.072	0.117	3.03626e-16
MRPL2	3.20588e-20	-0.0346191	0.07	0.115	3.2062e-16
SLMAP	3.38331e-20	0.0269377	0.074	0.121	3.38365e-16
USP3	3.49325e-20	0.0206115	0.123	0.185	3.4936e-16
DCTN1	3.53547e-20	-0.0190784	0.083	0.132	3.53582e-16
ZNF430	3.53775e-20	-0.0130047	0.096	0.149	3.53811e-16
HMOX2	3.57919e-20	-0.0163739	0.225	0.315	3.57955e-16
PLD3	3.63983e-20	-0.0391979	0.119	0.178	3.64019e-16
DUS3L	3.69124e-20	-0.0367195	0.06	0.102	3.69161e-16
BSDC1	3.7449e-20	0.00323531	0.084	0.135	3.74527e-16
NADSYN1	3.76938e-20	-0.00230746	0.099	0.153	3.76975e-16
PRKACB	3.90719e-20	-0.00918552	0.208	0.293	3.90758e-16
ALDH9A1	4.25124e-20	-0.0302707	0.147	0.213	4.25167e-16
HAUS1	4.32929e-20	-0.0494296	0.062	0.105	4.32972e-16
CSNK2A1	4.4668e-20	-0.0350553	0.087	0.138	4.46725e-16
COPS6	4.79715e-20	-0.0166989	0.244	0.336	4.79763e-16
DDOST	4.84071e-20	-0.0363062	0.289	0.396	4.8412e-16
TNPO1	4.88885e-20	-0.0102466	0.087	0.137	4.88934e-16
UBA3	4.88906e-20	-0.0454232	0.104	0.159	4.88955e-16
PRKDC	5.15178e-20	0.0159926	0.168	0.242	5.1523e-16
NBEAL1	5.3311e-20	-0.026154	0.09	0.14	5.33164e-16
THRAP3	6.14868e-20	-0.00423789	0.301	0.411	6.1493e-16
COMMD6	6.37504e-20	0.194781	0.785	0.852	6.37567e-16
BORCS6	6.44497e-20	-0.0613227	0.06	0.101	6.44561e-16
ICE1	6.50006e-20	0.0029758	0.115	0.173	6.50071e-16
VHL	6.67161e-20	-0.0225563	0.081	0.129	6.67228e-16
ACTR10	6.77354e-20	-0.0257953	0.116	0.175	6.77421e-16
MVB12B	7.33409e-20	-0.00335303	0.067	0.111	7.33482e-16
PDHA1	7.66801e-20	-0.0262699	0.084	0.133	7.66878e-16
HDAC1	7.74047e-20	-0.022764	0.252	0.348	7.74125e-16
CHTOP	8.57418e-20	-0.0208176	0.083	0.131	8.57504e-16
ZBTB8OS	8.62897e-20	0.0105775	0.155	0.226	8.62983e-16
SMDT1	8.6446e-20	0.321932	0.461	0.473	8.64547e-16
MRPS35	9.00234e-20	-0.0436581	0.102	0.156	9.00324e-16
GPAA1	9.10244e-20	-0.0284514	0.124	0.184	9.10335e-16
AIP	9.57252e-20	-0.0342877	0.271	0.37	9.57348e-16
NUDCD2	9.93247e-20	-0.0334281	0.13	0.192	9.93346e-16
GDI1	1.02027e-19	0.0138317	0.164	0.235	1.02038e-15
MRPL34	1.02118e-19	-0.0456945	0.193	0.272	1.02128e-15
AFF1	1.05661e-19	0.0117319	0.062	0.104	1.05672e-15
CASC3	1.08738e-19	-0.0246433	0.071	0.116	1.08749e-15
MAPKAPK5	1.08989e-19	-0.0305065	0.065	0.108	1.09e-15
FGD5-AS1	1.14751e-19	-0.0417613	0.074	0.12	1.14762e-15
CD2AP	1.29359e-19	-0.0267081	0.07	0.114	1.29372e-15
COIL	1.32537e-19	-0.000472518	0.062	0.104	1.3255e-15
NDRG1	1.51713e-19	-0.00887577	0.073	0.118	1.51728e-15
COPS4	1.5838e-19	-0.0368527	0.073	0.118	1.58396e-15
GTF3C5	1.5984e-19	-0.0266147	0.061	0.102	1.59856e-15
PDAP1	1.65448e-19	-0.0342478	0.227	0.313	1.65465e-15
MYL12B	1.6764e-19	-0.0820383	0.738	0.869	1.67657e-15
ACAP2	1.69342e-19	0.0236259	0.253	0.349	1.69359e-15
RPS6KA3	1.73286e-19	0.0161243	0.071	0.115	1.73303e-15
MRPL11	1.74987e-19	-0.0304729	0.14	0.205	1.75004e-15
C7orf50	1.79411e-19	-0.037818	0.187	0.264	1.79428e-15
CKLF	1.96373e-19	-0.0779923	0.415	0.531	1.96392e-15
ZNF721	2.2141e-19	-0.00404691	0.101	0.155	2.21432e-15
CMPK1	2.26026e-19	-0.0554187	0.336	0.449	2.26049e-15
MAN1A2	2.27377e-19	0.00306013	0.116	0.174	2.274e-15
HERC1	2.30911e-19	0.0640357	0.118	0.176	2.30935e-15
BMS1	2.3198e-19	-0.0479354	0.071	0.115	2.32003e-15
SFSWAP	2.32657e-19	0.0182123	0.097	0.149	2.32681e-15
DPF2	2.37694e-19	-0.00816425	0.098	0.15	2.37718e-15
RPAP3	2.51361e-19	-0.0300324	0.064	0.106	2.51386e-15
PDCD2	2.59973e-19	-0.0237647	0.181	0.255	2.59999e-15
ARFGEF1	2.63915e-19	0.0193417	0.076	0.123	2.63941e-15
CLINT1	2.80411e-19	0.00586935	0.127	0.187	2.80439e-15
SSB	2.85635e-19	-0.0217791	0.274	0.373	2.85664e-15
CLNS1A	2.87463e-19	-0.0249683	0.207	0.29	2.87492e-15
CAAP1	2.89761e-19	-0.0502961	0.063	0.104	2.8979e-15
EXOSC8	2.92784e-19	-0.0289631	0.097	0.15	2.92813e-15
NDUFB2	2.97364e-19	-0.0601528	0.411	0.536	2.97393e-15
ZBTB7A	3.01426e-19	0.0214284	0.062	0.104	3.01456e-15
LMBRD1	3.01643e-19	0.0262521	0.178	0.255	3.01673e-15
OXA1L	3.05943e-19	-0.030174	0.217	0.301	3.05974e-15
AP1M1	3.07208e-19	-0.0192875	0.131	0.192	3.07239e-15
GIGYF2	3.16261e-19	0.00440338	0.063	0.105	3.16293e-15
CDKN2AIP	3.17136e-19	0.00982284	0.142	0.205	3.17168e-15
DHX29	3.1806e-19	-0.00191694	0.124	0.183	3.18092e-15
HDAC10	3.36466e-19	0.00841465	0.083	0.131	3.365e-15
WDR61	3.80033e-19	-0.0254171	0.101	0.154	3.80071e-15
UBA5	3.87175e-19	-0.0270794	0.069	0.113	3.87213e-15
PPP1R11	3.89788e-19	-0.0281011	0.162	0.232	3.89827e-15
TMUB2	4.41508e-19	-0.0402385	0.08	0.126	4.41552e-15
ATOX1	4.4713e-19	-0.0313113	0.106	0.16	4.47175e-15
COQ4	4.53054e-19	-0.0162593	0.1	0.153	4.531e-15
CD84	4.71908e-19	0.0868894	0.101	0.155	4.71955e-15
ITGAL	5.37732e-19	0.0899228	0.162	0.234	5.37786e-15
PRPF8	5.43358e-19	0.0263045	0.203	0.284	5.43412e-15
WDR45	5.62514e-19	-0.0188341	0.094	0.144	5.6257e-15
INTS10	5.73122e-19	-0.0259953	0.106	0.161	5.73179e-15
TMEM14A	5.8279e-19	-0.0354578	0.097	0.149	5.82848e-15
STT3B	5.93544e-19	0.00484481	0.102	0.156	5.93603e-15
PRCP	6.00012e-19	-0.0481695	0.065	0.107	6.00072e-15
MRPL23	6.00609e-19	-0.0283708	0.077	0.122	6.00669e-15
OGFR	6.38142e-19	0.000660467	0.125	0.185	6.38205e-15
AP3B1	6.45971e-19	0.0324225	0.129	0.19	6.46036e-15
SPEN	6.50443e-19	0.0656069	0.092	0.143	6.50508e-15
STK4	6.56178e-19	-0.0010866	0.499	0.631	6.56243e-15
SP110	6.80635e-19	0.00292076	0.202	0.28	6.80703e-15
COA6	6.86621e-19	-0.0214988	0.079	0.125	6.86689e-15
PDXDC1	6.89209e-19	-0.000337951	0.109	0.163	6.89277e-15
SRM	6.95082e-19	-0.0466341	0.091	0.14	6.95151e-15
PITPNC1	7.15201e-19	0.0155356	0.153	0.22	7.15272e-15
SNRNP70	7.53539e-19	0.0799053	0.229	0.32	7.53614e-15
RNF166	7.54239e-19	-0.00829756	0.219	0.302	7.54315e-15
YLPM1	7.71615e-19	0.000366838	0.068	0.111	7.71692e-15
JKAMP	8.19862e-19	-0.0453414	0.07	0.114	8.19944e-15
HMGA1	8.49176e-19	-0.00992823	0.146	0.211	8.49261e-15
SPAG7	8.52814e-19	-0.0258263	0.137	0.199	8.52899e-15
COMMD2	8.66411e-19	-0.00445782	0.112	0.168	8.66498e-15
DENND4A	8.76791e-19	-0.0190361	0.067	0.109	8.76879e-15
RRP1B	8.93291e-19	0.00593478	0.119	0.175	8.9338e-15
DENR	9.27091e-19	-0.000918061	0.168	0.238	9.27183e-15
BTF3L4	9.47044e-19	-0.0234997	0.108	0.163	9.47139e-15
DTHD1	9.60887e-19	0.0610288	0.122	0.181	9.60983e-15
ALG12	1.0171e-18	-0.010874	0.082	0.129	1.0172e-14
UCHL5	1.03453e-18	-0.032514	0.114	0.169	1.03463e-14
ARHGAP15	1.03746e-18	0.415302	0.366	0.358	1.03756e-14
NDUFS2	1.08051e-18	-0.00187655	0.145	0.21	1.08062e-14
PEX16	1.08402e-18	-0.0246868	0.11	0.166	1.08413e-14
HACL1	1.13145e-18	-0.0323544	0.061	0.101	1.13156e-14
UPP1	1.13732e-18	-0.0451056	0.148	0.212	1.13743e-14
PTBP3	1.15832e-18	0.0239528	0.194	0.271	1.15843e-14
SMARCA4	1.21011e-18	0.000341435	0.068	0.11	1.21023e-14
DNAJB14	1.31992e-18	0.0273358	0.183	0.258	1.32005e-14
PTPRC	1.33272e-18	-0.0207211	0.843	0.933	1.33285e-14
PHB	1.34163e-18	-0.0350149	0.213	0.297	1.34177e-14
COMMD3	1.38319e-18	-0.0323782	0.106	0.16	1.38333e-14
TCTN3	1.39288e-18	-0.00668629	0.066	0.108	1.39302e-14
KIFAP3	1.39558e-18	-0.0240089	0.072	0.116	1.39572e-14
MRPL9	1.43421e-18	-0.0231331	0.128	0.188	1.43436e-14
WASHC2C	1.44213e-18	0.00173006	0.072	0.116	1.44227e-14
ZNF148	1.53171e-18	0.00154763	0.131	0.192	1.53186e-14
LSM4	1.65181e-18	-0.0310483	0.179	0.253	1.65197e-14
DENND1C	1.74316e-18	0.00800032	0.174	0.246	1.74333e-14
SEC22C	1.8033e-18	-0.0214799	0.077	0.122	1.80348e-14
KIDINS220	1.85797e-18	-0.00285872	0.07	0.113	1.85816e-14
DDHD1	1.87108e-18	0.000394789	0.077	0.122	1.87127e-14
TTC1	1.90219e-18	-0.0245234	0.127	0.186	1.90238e-14
DARS	1.92908e-18	-0.0119709	0.21	0.29	1.92927e-14
AC100810.1	1.97453e-18	-0.0583774	0.068	0.11	1.97473e-14
POP7	1.99192e-18	-0.038539	0.069	0.111	1.99212e-14
KCNAB2	2.12269e-18	0.0365851	0.183	0.258	2.12291e-14
ITK	2.17782e-18	0.0801771	0.288	0.393	2.17804e-14
GLO1	2.23779e-18	-0.00810685	0.138	0.2	2.23801e-14
TFAM	2.26496e-18	0.000360172	0.122	0.18	2.26519e-14
HSPB11	2.29978e-18	0.00162966	0.205	0.287	2.30001e-14
HMGN3	2.6071e-18	-0.00113109	0.264	0.36	2.60736e-14
ORMDL1	2.61447e-18	-0.00790561	0.181	0.255	2.61473e-14
MRPL51	2.63009e-18	-0.0361278	0.217	0.3	2.63035e-14
NDUFAF8	2.6383e-18	-0.00489588	0.159	0.227	2.63856e-14
EML2	2.64133e-18	-0.026591	0.101	0.153	2.6416e-14
VAMP4	2.76057e-18	-0.0335685	0.07	0.112	2.76084e-14
SART1	2.91121e-18	-0.00986961	0.082	0.128	2.9115e-14
NPDC1	3.11073e-18	-0.0360986	0.066	0.106	3.11104e-14
SAMD3	3.17412e-18	0.372219	0.303	0.279	3.17444e-14
VEZF1	3.3578e-18	-0.0294153	0.079	0.125	3.35814e-14
THAP4	3.52808e-18	-0.0523899	0.061	0.101	3.52843e-14
GOSR1	3.70733e-18	-0.0179497	0.083	0.129	3.7077e-14
C6orf226	3.71066e-18	-0.0381002	0.066	0.108	3.71103e-14
LAMP1	3.88216e-18	-0.0333105	0.31	0.417	3.88255e-14
COA4	4.00306e-18	-0.0248119	0.094	0.144	4.00346e-14
PEPD	4.00314e-18	-0.0534405	0.103	0.154	4.00354e-14
DPM2	4.08306e-18	-0.0216526	0.087	0.134	4.08346e-14
ZNF581	4.16132e-18	-0.0401051	0.074	0.118	4.16173e-14
TBC1D10C	4.37774e-18	0.316986	0.478	0.489	4.37818e-14
SNRPA	4.39423e-18	0.00250263	0.208	0.29	4.39467e-14
SLC41A3	4.47664e-18	-0.0415065	0.075	0.119	4.47709e-14
ACAA1	4.70784e-18	0.00991716	0.108	0.161	4.70831e-14
RNF126	4.71638e-18	-0.0274682	0.129	0.187	4.71685e-14
SNX17	4.82153e-18	-0.031811	0.226	0.311	4.82201e-14
ARRDC2	4.86548e-18	-0.061272	0.068	0.109	4.86596e-14
BRIX1	5.04126e-18	-0.0223951	0.071	0.114	5.04176e-14
TPT1	5.24069e-18	0.10037	0.965	0.997	5.24122e-14
BRAF	5.42393e-18	0.00832569	0.074	0.118	5.42448e-14
DNPEP	5.42807e-18	-0.00133399	0.118	0.174	5.42861e-14
RHOT2	5.49799e-18	0.0119625	0.121	0.178	5.49854e-14
PSTPIP1	5.68679e-18	0.0234313	0.274	0.371	5.68736e-14
DDX56	5.71893e-18	-0.0204699	0.069	0.111	5.7195e-14
TSR2	5.78946e-18	-0.0415562	0.155	0.221	5.79004e-14
PDE4DIP	5.81429e-18	0.0474873	0.12	0.177	5.81487e-14
HMGN2	6.23092e-18	-0.198144	0.579	0.7	6.23154e-14
SLC25A24	6.48354e-18	-0.00815691	0.068	0.11	6.48419e-14
EFR3A	6.98178e-18	0.00419694	0.106	0.159	6.98248e-14
AKR1A1	6.99524e-18	-0.0213863	0.131	0.189	6.99594e-14
VPS26B	7.17825e-18	-0.0194122	0.119	0.174	7.17896e-14
WDR43	7.37263e-18	-0.0210042	0.096	0.146	7.37337e-14
MRPS5	7.72869e-18	0.0122272	0.145	0.209	7.72946e-14
BBX	7.99276e-18	0.0125154	0.194	0.271	7.99356e-14
ADH5	8.33568e-18	0.00536983	0.182	0.254	8.33651e-14
BCL7C	8.4258e-18	-0.0330948	0.073	0.116	8.42665e-14
HCG18	9.1677e-18	0.0236681	0.115	0.169	9.16862e-14
COA1	9.47438e-18	0.00432792	0.134	0.194	9.47533e-14
EP400	9.67569e-18	0.00181975	0.078	0.123	9.67666e-14
UBR2	9.74038e-18	0.040777	0.108	0.161	9.74135e-14
NKAP	9.8029e-18	0.00224787	0.111	0.164	9.80388e-14
MCTP2	1.03703e-17	0.00343153	0.082	0.127	1.03714e-13
YY1AP1	1.04414e-17	-0.00299462	0.096	0.146	1.04425e-13
REV3L	1.08444e-17	-0.0123089	0.064	0.103	1.08455e-13
CIB1	1.15282e-17	-0.0556686	0.511	0.651	1.15294e-13
DHRS7	1.1734e-17	-0.0425484	0.371	0.489	1.17352e-13
TIMM17B	1.188e-17	-0.0286079	0.135	0.195	1.18811e-13
LINC00426	1.29511e-17	0.0127855	0.147	0.209	1.29524e-13
MCRS1	1.30574e-17	-0.0126073	0.101	0.152	1.30587e-13
PI4KB	1.3422e-17	-0.0307605	0.073	0.115	1.34234e-13
DGKZ	1.38734e-17	0.0748737	0.177	0.25	1.38748e-13
UROD	1.40834e-17	-0.024392	0.068	0.11	1.40848e-13
PLRG1	1.42054e-17	-0.0245657	0.088	0.135	1.42068e-13
SREK1	1.44399e-17	0.045461	0.102	0.153	1.44413e-13
USP4	1.52168e-17	0.0225779	0.109	0.162	1.52184e-13
NHP2	1.53856e-17	-0.0413045	0.225	0.306	1.53871e-13
RECQL	1.60541e-17	0.0157778	0.153	0.218	1.60557e-13
ACP1	1.64064e-17	-0.0072709	0.259	0.354	1.64081e-13
CCAR2	1.6824e-17	-0.0175638	0.07	0.112	1.68257e-13
TNIP1	1.69192e-17	-0.0254988	0.187	0.259	1.69209e-13
ADAM8	1.70204e-17	-0.0129259	0.11	0.162	1.70221e-13
IKBIP	1.73318e-17	-0.0223177	0.069	0.11	1.73335e-13
ZNF10	1.84622e-17	0.0025667	0.061	0.1	1.84641e-13
ITFG1	1.88803e-17	0.00676239	0.094	0.142	1.88822e-13
STIM2	1.98977e-17	0.0157554	0.065	0.105	1.98997e-13
MED27	2.01437e-17	-0.0171089	0.07	0.111	2.01457e-13
TECR	2.04367e-17	-0.0132776	0.364	0.484	2.04388e-13
ATP5PD	2.18785e-17	-0.049218	0.371	0.485	2.18806e-13
SYNC	2.23421e-17	-0.0326531	0.092	0.14	2.23444e-13
DPP8	2.29849e-17	-0.0143919	0.075	0.118	2.29872e-13
ABHD17A	2.47546e-17	0.0357823	0.098	0.148	2.4757e-13
CUL5	2.50176e-17	0.0293064	0.117	0.173	2.50201e-13
DKC1	2.50484e-17	-0.0319873	0.071	0.112	2.50509e-13
CRBN	2.51391e-17	0.00674192	0.124	0.181	2.51416e-13
BTN3A2	2.53e-17	0.0289503	0.275	0.371	2.53025e-13
WDR36	2.55598e-17	-0.0178567	0.064	0.104	2.55624e-13
NTAN1	2.62438e-17	-0.0308166	0.063	0.103	2.62464e-13
RER1	2.64108e-17	-0.0115138	0.226	0.311	2.64134e-13
ELOB	2.69635e-17	-0.0760312	0.664	0.799	2.69662e-13
PPP3CA	2.72187e-17	-0.0235539	0.086	0.132	2.72214e-13
OCIAD1	2.81847e-17	-0.0182024	0.31	0.418	2.81875e-13
S100PBP	2.82496e-17	0.0163	0.072	0.115	2.82525e-13
ADORA2A	2.96033e-17	-0.0442686	0.066	0.105	2.96063e-13
VMP1	3.06153e-17	0.0728532	0.144	0.207	3.06184e-13
UBR5	3.10005e-17	0.0181508	0.075	0.118	3.10036e-13
TMEM258	3.16112e-17	-0.0662247	0.517	0.649	3.16144e-13
MCPH1	3.20808e-17	-0.00976991	0.067	0.107	3.2084e-13
NCK1	3.35303e-17	0.012397	0.134	0.194	3.35337e-13
STIM1	3.46255e-17	-0.00529218	0.107	0.157	3.46289e-13
DAP3	3.46297e-17	0.00635205	0.192	0.267	3.46332e-13
PSMD4	3.55031e-17	-0.0180506	0.253	0.343	3.55066e-13
IL12RB1	3.90068e-17	-0.0336318	0.103	0.152	3.90107e-13
NAA15	3.92056e-17	-0.0149594	0.07	0.112	3.92095e-13
ARPC5	3.95469e-17	-0.0625096	0.385	0.498	3.95508e-13
NDUFB10	3.9691e-17	-0.0195186	0.395	0.525	3.9695e-13
DHRSX	4.41192e-17	-0.0100779	0.063	0.101	4.41236e-13
EIF2B1	4.56579e-17	-0.0174226	0.09	0.137	4.56625e-13
TBCB	4.62722e-17	-0.0182381	0.273	0.369	4.62768e-13
LUC7L	4.84075e-17	0.0364904	0.099	0.148	4.84124e-13
SCFD1	4.88067e-17	0.0165107	0.067	0.108	4.88116e-13
ARID4A	4.98885e-17	0.0312722	0.142	0.203	4.98935e-13
ACTR1B	5.00525e-17	-0.0189086	0.123	0.179	5.00575e-13
F2R	5.1149e-17	0.0175958	0.184	0.256	5.11541e-13
NBAS	5.205e-17	-0.0109993	0.067	0.106	5.20553e-13
ATP8A1	5.53187e-17	0.0815415	0.196	0.272	5.53242e-13
SRP9	5.78413e-17	-0.0524295	0.355	0.467	5.78471e-13
PGM1	5.81233e-17	-0.0309319	0.07	0.111	5.81291e-13
PRPS2	5.89795e-17	-0.0427251	0.069	0.109	5.89854e-13
HCFC1R1	6.06852e-17	-0.0152184	0.115	0.169	6.06913e-13
TNRC6B	6.08178e-17	0.112652	0.182	0.254	6.08239e-13
ZEB1	6.56987e-17	-0.00505382	0.075	0.117	6.57053e-13
LPXN	7.17129e-17	-0.00383762	0.237	0.322	7.172e-13
ZCCHC17	7.28765e-17	-0.0136791	0.083	0.127	7.28838e-13
ATF1	7.46847e-17	-0.0164105	0.092	0.139	7.46921e-13
TMEM126B	8.39601e-17	-0.0236464	0.097	0.146	8.39685e-13
MAPKAPK5-AS1	8.57372e-17	0.0227185	0.102	0.151	8.57458e-13
AMZ2	8.71679e-17	-0.0210775	0.164	0.229	8.71766e-13
RC3H2	8.97874e-17	0.00261889	0.08	0.123	8.97963e-13
BTN3A3	8.99029e-17	-0.000526655	0.114	0.166	8.99119e-13
SEC61A1	9.45598e-17	0.0187037	0.136	0.195	9.45692e-13
PARP6	9.56159e-17	-0.014777	0.072	0.113	9.56255e-13
DYM	9.87363e-17	0.00809919	0.101	0.151	9.87461e-13
CDK5RAP2	1.04278e-16	0.0154369	0.067	0.107	1.04289e-12
STX8	1.13944e-16	0.000551447	0.141	0.202	1.13956e-12
DNAJC4	1.16825e-16	-0.00604694	0.156	0.219	1.16837e-12
TAF1D	1.18707e-16	0.0400908	0.352	0.466	1.18719e-12
RPL4	1.19486e-16	0.162415	0.828	0.908	1.19498e-12
GRHPR	1.2157e-16	-0.0221647	0.092	0.138	1.21583e-12
ARHGEF3	1.28109e-16	-0.00559219	0.162	0.225	1.28122e-12
LDHB	1.30216e-16	-0.0754868	0.642	0.777	1.30229e-12
MRPS16	1.35138e-16	-0.0192436	0.103	0.152	1.35152e-12
APEX1	1.47866e-16	-0.00477611	0.196	0.27	1.47881e-12
SSR4	1.49964e-16	-0.0758663	0.647	0.788	1.49979e-12
ZNFX1	1.68748e-16	0.0180968	0.1	0.149	1.68765e-12
ARRB2	1.75003e-16	-0.00371227	0.298	0.4	1.75021e-12
THOC3	1.80518e-16	-0.00196306	0.113	0.165	1.80536e-12
LPCAT4	1.8386e-16	-0.0235896	0.099	0.147	1.83878e-12
RAC2	1.84591e-16	-0.115238	0.769	0.875	1.8461e-12
KAT6A	1.88679e-16	0.0725734	0.099	0.147	1.88698e-12
ABLIM1	1.88772e-16	0.00541895	0.168	0.232	1.88791e-12
CCDC107	1.99846e-16	-0.0252119	0.25	0.334	1.99866e-12
RIF1	2.09265e-16	0.0582942	0.096	0.144	2.09285e-12
RETREG2	2.14556e-16	-0.0283008	0.082	0.125	2.14578e-12
AL133415.1	2.15213e-16	-0.0710427	0.081	0.122	2.15235e-12
COMMD4	2.17189e-16	-0.0160725	0.087	0.132	2.1721e-12
MORC3	2.18508e-16	0.00572237	0.092	0.138	2.1853e-12
RASGRP2	2.22665e-16	0.30018	0.183	0.149	2.22687e-12
CTSA	2.48776e-16	-0.0218501	0.182	0.25	2.48801e-12
GLOD4	2.61504e-16	-0.0111265	0.136	0.193	2.61531e-12
SUPT3H	2.63595e-16	-0.00441723	0.205	0.28	2.63622e-12
SELENOW	2.65546e-16	-0.0702463	0.458	0.585	2.65573e-12
ACTR6	2.82912e-16	0.00975052	0.098	0.146	2.82941e-12
PUM2	2.896e-16	0.0530153	0.121	0.176	2.89629e-12
UCKL1	2.92535e-16	-0.00561293	0.084	0.129	2.92564e-12
PARN	3.02934e-16	-0.00847399	0.076	0.117	3.02964e-12
IREB2	3.09065e-16	0.021193	0.074	0.115	3.09096e-12
JAGN1	3.17316e-16	-0.0203688	0.091	0.137	3.17348e-12
MBNL1	3.24912e-16	0.0454325	0.498	0.642	3.24945e-12
DENND1B	3.54615e-16	0.0314713	0.111	0.162	3.54651e-12
DDX52	3.58122e-16	-0.00345992	0.068	0.107	3.58158e-12
RBMS1	3.58863e-16	0.0425038	0.203	0.278	3.58899e-12
HERC2	3.81497e-16	0.0802704	0.127	0.183	3.81535e-12
COX11	3.94448e-16	-0.0171721	0.09	0.136	3.94487e-12
RPP30	3.98022e-16	-0.000309726	0.071	0.111	3.98061e-12
XPO1	4.1099e-16	0.0435221	0.103	0.152	4.11031e-12
C14orf119	4.15316e-16	-0.0155606	0.114	0.166	4.15358e-12
DCAF7	4.47082e-16	0.0304735	0.145	0.205	4.47127e-12
PDZD11	4.55733e-16	-0.0224278	0.077	0.119	4.55779e-12
UTP18	4.73482e-16	-0.0249085	0.082	0.125	4.73529e-12
LYSMD2	4.85371e-16	-0.029554	0.109	0.158	4.8542e-12
RNH1	5.08294e-16	-0.0137889	0.227	0.308	5.08345e-12
MOAP1	5.46925e-16	-0.0160764	0.087	0.132	5.4698e-12
PAFAH1B3	5.47542e-16	-0.0130923	0.069	0.108	5.47597e-12
SMARCC2	5.67487e-16	0.0286062	0.116	0.168	5.67544e-12
LPCAT1	5.77388e-16	0.00976472	0.085	0.128	5.77445e-12
COMMD1	6.17346e-16	-0.00503514	0.121	0.174	6.17407e-12
EMG1	6.30965e-16	-0.0153164	0.068	0.108	6.31028e-12
SRPRB	6.41167e-16	-0.0330354	0.069	0.107	6.41231e-12
OSBPL9	6.45516e-16	0.00552296	0.099	0.146	6.45581e-12
RO60	6.52796e-16	0.0303737	0.167	0.233	6.52862e-12
NDUFB5	6.92475e-16	-0.0408049	0.177	0.243	6.92545e-12
AL118516.1	7.08901e-16	0.0522375	0.114	0.165	7.08972e-12
CPNE3	7.10328e-16	-0.0046326	0.175	0.243	7.10399e-12
SCNM1	7.25694e-16	0.0126224	0.126	0.181	7.25767e-12
UBE2J2	7.52731e-16	0.0185594	0.129	0.185	7.52806e-12
SNHG6	7.74864e-16	0.254456	0.577	0.619	7.74942e-12
TOMM40	8.20501e-16	-0.0237306	0.084	0.127	8.20583e-12
ARL2BP	8.24668e-16	-0.0266412	0.164	0.227	8.24751e-12
GUK1	8.27101e-16	-0.0586728	0.623	0.76	8.27184e-12
EFTUD2	8.41869e-16	-0.00909944	0.069	0.107	8.41954e-12
PPP3CC	8.45047e-16	0.0377689	0.23	0.313	8.45131e-12
FTSJ1	8.48264e-16	-0.0161256	0.097	0.144	8.48349e-12
GAK	8.53884e-16	0.0526582	0.074	0.114	8.53969e-12
SAE1	8.79571e-16	-0.0241442	0.12	0.172	8.79659e-12
TMEM154	9.04633e-16	-0.0113	0.069	0.108	9.04724e-12
GGNBP2	9.40234e-16	0.032149	0.225	0.304	9.40328e-12
PREB	9.56453e-16	-0.013654	0.086	0.129	9.56549e-12
C1orf131	9.8718e-16	0.00546202	0.071	0.111	9.87279e-12
MAP2K5	1.0162e-15	0.000364499	0.063	0.1	1.0163e-11
A1BG	1.1218e-15	-0.0107165	0.145	0.203	1.12191e-11
TMBIM6	1.17099e-15	-0.0431115	0.632	0.775	1.1711e-11
GATAD2B	1.20499e-15	0.0360471	0.085	0.128	1.20511e-11
CHD2	1.22058e-15	0.103374	0.244	0.33	1.2207e-11
SNAPIN	1.26549e-15	-0.0166337	0.077	0.118	1.26561e-11
CEBPD	1.31177e-15	-0.00797335	0.075	0.113	1.3119e-11
CLDND1	1.3391e-15	0.343215	0.462	0.467	1.33923e-11
POLR2I	1.33931e-15	0.00477701	0.172	0.238	1.33944e-11
BTF3	1.38606e-15	-0.0899664	0.862	0.96	1.3862e-11
METTL23	1.49085e-15	0.00543633	0.183	0.252	1.491e-11
ATM	1.49776e-15	0.435886	0.219	0.191	1.49791e-11
NUP42	1.57594e-15	0.0156108	0.087	0.131	1.5761e-11
PCM1	1.58208e-15	0.0602348	0.237	0.319	1.58224e-11
MCM3	1.58535e-15	-0.0228221	0.086	0.129	1.58551e-11
NDUFV1	1.62359e-15	0.0700219	0.233	0.318	1.62376e-11
PHF1	1.62445e-15	-0.00325847	0.214	0.29	1.62461e-11
LCP2	1.64318e-15	-0.0259354	0.398	0.506	1.64335e-11
GATAD2A	1.75221e-15	-0.00485385	0.063	0.1	1.75239e-11
NUTM2B-AS1	2.00365e-15	0.0612029	0.141	0.199	2.00385e-11
ITCH	2.04928e-15	0.0220908	0.092	0.137	2.04948e-11
NDUFA3	2.09706e-15	-0.036964	0.535	0.673	2.09727e-11
RABGGTA	2.2215e-15	-0.0145593	0.066	0.104	2.22172e-11
TNFRSF14	2.26606e-15	-0.000907433	0.286	0.38	2.26629e-11
CLSTN1	2.28994e-15	-0.0052472	0.078	0.119	2.29017e-11
CTBP1	2.37666e-15	0.00663974	0.084	0.127	2.3769e-11
FOXP1	2.38213e-15	0.0564425	0.236	0.317	2.38237e-11
APBB1	2.40398e-15	0.0020324	0.112	0.161	2.40422e-11
LRPPRC	2.42225e-15	0.0248076	0.091	0.135	2.4225e-11
SLC4A7	2.44908e-15	0.100156	0.159	0.222	2.44933e-11
IFT20	2.55442e-15	-0.0183571	0.077	0.118	2.55467e-11
ADA2	2.55504e-15	-0.0139779	0.078	0.118	2.55529e-11
METTL26	2.58502e-15	0.00149503	0.272	0.363	2.58528e-11
PCID2	2.60154e-15	-0.00810928	0.122	0.174	2.6018e-11
CCNB1IP1	2.65954e-15	-0.00780466	0.098	0.145	2.65981e-11
RAB4A	2.71538e-15	-0.0076324	0.136	0.191	2.71565e-11
BOLA3	2.74161e-15	0.00733203	0.133	0.188	2.74188e-11
NFATC2	2.816e-15	0.096932	0.26	0.349	2.81628e-11
AASDHPPT	3.00418e-15	-0.00501624	0.123	0.175	3.00448e-11
METTL5	3.04326e-15	-0.00692879	0.14	0.197	3.04356e-11
MRPL20	3.0557e-15	0.0134184	0.239	0.322	3.05601e-11
TAPBP	3.15309e-15	0.0139167	0.393	0.511	3.15341e-11
TM2D1	3.17382e-15	0.0192162	0.085	0.128	3.17414e-11
PLEKHJ1	3.3663e-15	0.0121026	0.158	0.221	3.36664e-11
NUP214	3.40757e-15	0.0378984	0.065	0.103	3.40791e-11
CIAO1	3.45423e-15	0.0490294	0.153	0.213	3.45458e-11
ARID1A	3.58701e-15	0.0344041	0.075	0.115	3.58736e-11
RFXANK	3.61056e-15	-0.0145387	0.083	0.125	3.61092e-11
TUBGCP2	3.68593e-15	0.0117723	0.122	0.174	3.6863e-11
PPDPF	3.71619e-15	-0.0720109	0.826	0.933	3.71656e-11
CFDP1	3.77528e-15	0.00482902	0.128	0.181	3.77565e-11
BID	4.03525e-15	-0.0276854	0.069	0.107	4.03566e-11
BCAP31	4.33778e-15	-0.0223634	0.379	0.498	4.33821e-11
STX16	4.42684e-15	0.0258122	0.09	0.133	4.42728e-11
C1orf122	4.55077e-15	-0.0256289	0.072	0.11	4.55123e-11
SRSF4	4.82446e-15	0.0336099	0.219	0.296	4.82494e-11
PFDN6	4.87689e-15	-0.0209422	0.074	0.113	4.87738e-11
KARS	4.91842e-15	0.00484161	0.095	0.139	4.91891e-11
PIP4P1	4.94656e-15	-0.0346728	0.067	0.105	4.94705e-11
CCS	5.08302e-15	0.0131789	0.118	0.17	5.08353e-11
KIN	5.16695e-15	-0.00149565	0.066	0.103	5.16746e-11
MAGED2	5.65774e-15	-0.0067506	0.172	0.236	5.6583e-11
CNPY3	5.67812e-15	0.00799061	0.235	0.315	5.67868e-11
U2SURP	5.76333e-15	0.0572028	0.273	0.366	5.76391e-11
ANKRD39	6.23328e-15	-0.0236023	0.075	0.114	6.2339e-11
EPRS	6.2492e-15	0.0106121	0.137	0.193	6.24983e-11
MYO1G	6.44154e-15	0.0419641	0.226	0.304	6.44218e-11
RPL26L1	6.71635e-15	-0.0235333	0.07	0.108	6.71702e-11
TPP2	6.93025e-15	0.0326841	0.119	0.17	6.93094e-11
S100A6	7.3313e-15	0.182083	0.809	0.884	7.33203e-11
TRPV2	7.40113e-15	-0.00382013	0.087	0.129	7.40187e-11
POP4	8.07956e-15	0.00341619	0.1	0.146	8.08036e-11
NAXE	8.15916e-15	-0.0096136	0.164	0.227	8.15998e-11
TIMM10	8.27979e-15	-0.0133082	0.096	0.141	8.28061e-11
CCNL2	8.29695e-15	0.0801749	0.117	0.168	8.29778e-11
HIST1H4C	8.61759e-15	0.0628208	0.545	0.662	8.61846e-11
MICAL1	8.90418e-15	-0.0120114	0.078	0.117	8.90507e-11
CNTRL	9.56508e-15	0.0770478	0.148	0.207	9.56604e-11
TMEM18	9.6945e-15	-0.0136046	0.091	0.134	9.69547e-11
NDUFS4	9.74256e-15	-0.0161325	0.098	0.143	9.74353e-11
RSU1	9.85744e-15	-0.00240308	0.137	0.191	9.85843e-11
RNASET2	1.07068e-14	-0.018393	0.274	0.362	1.07078e-10
YPEL2	1.07076e-14	-0.00104935	0.07	0.108	1.07087e-10
AP1G2	1.09002e-14	0.0271929	0.121	0.171	1.09013e-10
TRPT1	1.10073e-14	-0.00542633	0.094	0.137	1.10084e-10
CCDC115	1.1028e-14	-0.00767649	0.143	0.199	1.10291e-10
PDE6D	1.14247e-14	-0.0049763	0.087	0.13	1.14258e-10
THAP7	1.1583e-14	-0.00355411	0.107	0.155	1.15842e-10
DMAP1	1.16204e-14	-0.00423362	0.069	0.106	1.16215e-10
SSH2	1.16403e-14	0.0825938	0.221	0.297	1.16415e-10
CDK4	1.17031e-14	-0.0232431	0.079	0.119	1.17043e-10
GLYR1	1.23843e-14	0.0190871	0.076	0.116	1.23855e-10
MOB2	1.31478e-14	-0.0255324	0.099	0.143	1.31491e-10
GTF2E2	1.39132e-14	0.0160748	0.113	0.163	1.39146e-10
TIMM10B	1.40885e-14	-0.0131963	0.074	0.112	1.40899e-10
SLC25A11	1.44949e-14	-0.0194902	0.108	0.155	1.44964e-10
ZFAND2B	1.45152e-14	0.00673485	0.144	0.2	1.45166e-10
SAMD9L	1.52077e-14	-0.000499185	0.094	0.137	1.52092e-10
ASCC2	1.57415e-14	0.00195437	0.113	0.161	1.5743e-10
LCOR	1.76211e-14	0.0135946	0.07	0.107	1.76228e-10
GMIP	1.82502e-14	-0.00370157	0.104	0.15	1.8252e-10
CYBC1	1.84489e-14	0.0445921	0.2	0.271	1.84508e-10
TRPM7	1.89257e-14	0.0530248	0.114	0.163	1.89276e-10
XPO4	2.00951e-14	0.0290851	0.091	0.134	2.00971e-10
KATNA1	2.03713e-14	-0.00791989	0.069	0.106	2.03733e-10
IARS2	2.16689e-14	-0.0143539	0.105	0.15	2.16711e-10
SUDS3	2.18949e-14	0.0174416	0.079	0.118	2.1897e-10
AP2B1	2.31332e-14	0.0388735	0.15	0.208	2.31355e-10
SNX20	2.32399e-14	-0.00565838	0.064	0.1	2.32423e-10
PARP4	2.43236e-14	0.0309905	0.08	0.121	2.4326e-10
VPS28	2.53537e-14	-0.0191669	0.406	0.53	2.53562e-10
VRK1	2.55901e-14	-0.0176134	0.072	0.11	2.55927e-10
CNPY2	2.59004e-14	0.0184323	0.207	0.278	2.5903e-10
RNGTT	2.63216e-14	0.000183555	0.075	0.113	2.63242e-10
REV1	2.68945e-14	0.0131745	0.066	0.102	2.68972e-10
SCAF11	2.73933e-14	0.0795281	0.297	0.394	2.7396e-10
METAP1	2.78446e-14	-0.0210812	0.073	0.111	2.78474e-10
AP2A1	2.83027e-14	0.00953348	0.074	0.113	2.83056e-10
NDUFB3	2.87273e-14	-0.00309965	0.204	0.277	2.87302e-10
MAN2B1	2.90515e-14	-0.00895073	0.101	0.145	2.90544e-10
GZMK	3.02007e-14	0.138796	0.744	0.689	3.02037e-10
PIH1D1	3.02892e-14	0.0191536	0.143	0.201	3.02923e-10
NUP133	3.11622e-14	-0.00486227	0.07	0.107	3.11653e-10
DYNLRB1	3.35816e-14	0.0108173	0.109	0.156	3.35849e-10
ZRSR2	3.35819e-14	0.036524	0.093	0.136	3.35852e-10
ZNF292	3.38556e-14	0.126586	0.166	0.23	3.3859e-10
CXXC1	3.51583e-14	-0.00737469	0.08	0.119	3.51618e-10
TAOK3	3.66945e-14	0.076119	0.188	0.256	3.66982e-10
PRPSAP1	3.70007e-14	-0.0177131	0.084	0.124	3.70044e-10
NUCB2	3.78014e-14	0.0209585	0.256	0.341	3.78052e-10
VAMP8	3.85742e-14	-0.0322605	0.383	0.496	3.85781e-10
CDK13	3.90784e-14	0.0706386	0.065	0.101	3.90823e-10
MPLKIP	3.97054e-14	0.000885071	0.108	0.155	3.97093e-10
SF3B3	4.36293e-14	0.0220882	0.086	0.127	4.36336e-10
GPBP1L1	4.39399e-14	0.0302995	0.109	0.156	4.39443e-10
COG4	4.46409e-14	0.0133073	0.066	0.101	4.46454e-10
UBLCP1	4.48463e-14	-0.0126202	0.143	0.197	4.48507e-10
MMGT1	4.5545e-14	-0.00945782	0.077	0.116	4.55496e-10
ESCO1	4.58485e-14	0.00802979	0.1	0.145	4.58531e-10
SP100	4.91763e-14	0.0223767	0.506	0.631	4.91812e-10
YDJC	5.07697e-14	0.00189834	0.095	0.139	5.07748e-10
SMIM7	5.16346e-14	0.0220358	0.136	0.19	5.16398e-10
VSIR	5.21366e-14	-0.015549	0.196	0.262	5.21418e-10
EDRF1	5.26673e-14	0.0326755	0.074	0.112	5.26726e-10
MKLN1	5.35718e-14	0.0284585	0.084	0.124	5.35772e-10
BEX4	5.67231e-14	-0.0396255	0.082	0.12	5.67288e-10
HIGD2A	5.68606e-14	-0.0426163	0.527	0.655	5.68663e-10
VRK3	5.82987e-14	0.000794322	0.076	0.114	5.83046e-10
LIPA	5.94558e-14	-0.0104912	0.103	0.148	5.94617e-10
EXOC2	6.10634e-14	0.0138854	0.088	0.129	6.10695e-10
FBXO44	6.12204e-14	-0.00633964	0.087	0.127	6.12265e-10
TAF3	6.18173e-14	0.0401021	0.116	0.165	6.18235e-10
ACADM	6.18757e-14	0.00960374	0.09	0.132	6.18819e-10
CDC42SE2	6.4143e-14	0.0231385	0.359	0.469	6.41495e-10
NUBP2	6.53429e-14	0.000723924	0.138	0.193	6.53495e-10
PPAN	6.67937e-14	0.018417	0.082	0.122	6.68004e-10
LPIN1	7.00479e-14	0.0799555	0.151	0.208	7.00549e-10
THYN1	7.3846e-14	-0.0189918	0.171	0.233	7.38534e-10
PDCD4	7.69569e-14	-0.0285649	0.393	0.499	7.69646e-10
GNAS	7.83158e-14	0.0850275	0.399	0.521	7.83236e-10
SEL1L	7.87924e-14	0.00746921	0.079	0.118	7.88003e-10
HUWE1	7.98337e-14	0.0751805	0.117	0.167	7.98417e-10
ZNF451	8.14378e-14	0.0380463	0.074	0.111	8.14459e-10
TMC6	8.26144e-14	0.0521208	0.251	0.333	8.26226e-10
HADHA	8.31698e-14	0.00301568	0.281	0.372	8.31781e-10
PDCD6IP	9.55892e-14	0.0672691	0.194	0.264	9.55987e-10
ETHE1	9.66092e-14	-0.0110003	0.137	0.19	9.66189e-10
IL27RA	9.71609e-14	0.0441421	0.127	0.178	9.71707e-10
ZNF330	1.00018e-13	-0.00417132	0.08	0.119	1.00028e-09
UBXN2A	1.00769e-13	0.0247172	0.085	0.125	1.00779e-09
MEI1	1.03819e-13	-0.0146098	0.074	0.112	1.0383e-09
GTF2A2	1.03966e-13	0.00486339	0.236	0.316	1.03976e-09
EXOC7	1.11275e-13	-0.000796044	0.088	0.129	1.11286e-09
ATP5MC2	1.11398e-13	-0.0796901	0.793	0.897	1.11409e-09
MYO9B	1.12607e-13	0.0723993	0.078	0.116	1.12618e-09
HEXA	1.14992e-13	0.0365096	0.124	0.175	1.15004e-09
RDH14	1.19147e-13	-0.0265072	0.08	0.117	1.19159e-09
NEK1	1.19476e-13	0.00589389	0.071	0.107	1.19488e-09
ATF2	1.32017e-13	0.0279589	0.076	0.113	1.3203e-09
CAND1	1.36304e-13	0.0790089	0.122	0.171	1.36318e-09
SEC63	1.36912e-13	0.0153607	0.125	0.174	1.36926e-09
CFAP298	1.37003e-13	-0.00690573	0.105	0.15	1.37017e-09
CHD3	1.41311e-13	0.105406	0.172	0.235	1.41325e-09
HCLS1	1.46893e-13	-0.0420479	0.579	0.712	1.46908e-09
WASHC4	1.53015e-13	0.0074494	0.077	0.114	1.5303e-09
MRPL3	1.53918e-13	-0.0144032	0.12	0.169	1.53933e-09
AZI2	1.5782e-13	-0.0122261	0.085	0.124	1.57836e-09
TACC3	1.66577e-13	0.0120478	0.1	0.143	1.66593e-09
TNFSF14	1.74773e-13	-0.0335991	0.08	0.116	1.74791e-09
SDHD	1.78297e-13	0.000683282	0.234	0.314	1.78315e-09
GSK3B	1.82397e-13	0.0610937	0.143	0.198	1.82416e-09
ILK	1.8424e-13	0.0528559	0.134	0.187	1.84259e-09
RESF1	1.84784e-13	0.0741104	0.492	0.612	1.84802e-09
CDC42EP3	1.87357e-13	-0.0115064	0.211	0.276	1.87376e-09
SYTL2	1.91255e-13	0.0248544	0.145	0.197	1.91274e-09
CTDSP1	1.91891e-13	0.0274049	0.151	0.207	1.91911e-09
PLGRKT	1.97547e-13	-0.0139189	0.096	0.138	1.97566e-09
TM7SF3	2.05033e-13	0.0102338	0.081	0.12	2.05054e-09
HMGN4	2.11907e-13	0.000571228	0.248	0.329	2.11928e-09
CASC4	2.39779e-13	-0.0126234	0.074	0.111	2.39803e-09
VPS4A	2.42103e-13	-0.00152361	0.137	0.19	2.42127e-09
PTPN2	2.44456e-13	0.0277171	0.176	0.238	2.44481e-09
ZFC3H1	2.62672e-13	0.0786574	0.115	0.163	2.62698e-09
NCOA3	2.73292e-13	0.0215181	0.073	0.11	2.73319e-09
METTL17	2.82427e-13	0.0320707	0.108	0.154	2.82455e-09
LEPROT	2.86742e-13	-0.0075242	0.067	0.102	2.86771e-09
FAM204A	2.97933e-13	0.0468072	0.163	0.222	2.97963e-09
VPS51	3.00784e-13	0.0287507	0.191	0.256	3.00814e-09
CDKN2AIPNL	3.16206e-13	-0.0131652	0.066	0.1	3.16238e-09
RRP7A	3.18325e-13	0.0239834	0.145	0.199	3.18357e-09
DOCK11	3.26306e-13	0.035804	0.077	0.114	3.26339e-09
USP16	3.30296e-13	0.0757392	0.22	0.297	3.30329e-09
PHF11	3.34627e-13	0.00462154	0.186	0.248	3.34661e-09
C12orf75	3.39125e-13	0.00597867	0.292	0.381	3.39159e-09
CLN3	3.41855e-13	0.0211391	0.1	0.144	3.41889e-09
CEBPZOS	3.65405e-13	0.00654241	0.09	0.131	3.65442e-09
MOSPD3	3.71758e-13	-0.0236564	0.083	0.121	3.71795e-09
NUCKS1	3.75305e-13	0.033126	0.352	0.454	3.75342e-09
UIMC1	3.78517e-13	0.0112634	0.08	0.118	3.78554e-09
PSMG4	3.82888e-13	-0.00230876	0.076	0.113	3.82926e-09
CENPK	3.86093e-13	0.0136955	0.087	0.126	3.86131e-09
BNIP3	4.00082e-13	-0.024918	0.07	0.105	4.00122e-09
FLYWCH2	4.1236e-13	-0.0231407	0.067	0.101	4.12401e-09
TSEN15	4.15766e-13	0.00743924	0.119	0.166	4.15807e-09
CNOT4	4.21833e-13	0.0593861	0.144	0.198	4.21875e-09
NACA	4.3076e-13	0.0765389	0.931	0.989	4.30803e-09
VAMP2	4.35656e-13	-0.0362853	0.567	0.696	4.357e-09
AL138963.4	4.37199e-13	-0.0721118	0.214	0.273	4.37243e-09
HACD4	4.52984e-13	0.0446578	0.139	0.192	4.53029e-09
FAM192A	4.60683e-13	0.00959638	0.084	0.123	4.60729e-09
PAPSS1	4.87516e-13	-0.00719223	0.066	0.1	4.87565e-09
ZDHHC20	4.88429e-13	0.000453674	0.077	0.113	4.88478e-09
NIFK	5.41095e-13	-0.0203219	0.127	0.175	5.41149e-09
NUDT22	5.43787e-13	0.0101093	0.127	0.177	5.43842e-09
HIPK3	5.52964e-13	0.0244611	0.083	0.121	5.53019e-09
ABHD3	5.95657e-13	0.0638883	0.103	0.147	5.95717e-09
NOP14	6.14621e-13	0.0127551	0.07	0.104	6.14682e-09
CWC27	6.18949e-13	0.00457852	0.079	0.116	6.19011e-09
DDAH2	6.20125e-13	-0.0363357	0.068	0.102	6.20187e-09
CD44	6.38102e-13	-0.0222373	0.589	0.702	6.38166e-09
ECSIT	6.55786e-13	-0.0223199	0.067	0.101	6.55851e-09
DPY30	6.65829e-13	0.0243269	0.124	0.173	6.65896e-09
UBE2V2	6.66301e-13	0.00880088	0.116	0.163	6.66367e-09
UQCC2	6.68843e-13	-0.00159192	0.107	0.15	6.6891e-09
CCNC	6.85266e-13	0.00325277	0.093	0.134	6.85335e-09
TOMM6	7.25277e-13	-0.0179422	0.397	0.51	7.25349e-09
ODF2	7.37782e-13	0.00560042	0.071	0.106	7.37856e-09
ZBP1	7.49561e-13	0.0323181	0.095	0.136	7.49636e-09
VAV1	7.5828e-13	0.00476284	0.096	0.137	7.58356e-09
ERI3	8.09724e-13	-0.00297416	0.08	0.117	8.09805e-09
ZNF791	8.43328e-13	0.0401183	0.089	0.129	8.43412e-09
ARSA	8.61594e-13	-0.00437935	0.071	0.106	8.6168e-09
BRD9	8.93833e-13	0.0763488	0.096	0.138	8.93923e-09
ZMAT5	9.18059e-13	-0.0173528	0.067	0.101	9.18151e-09
MRPL16	9.30059e-13	0.00550708	0.111	0.156	9.30152e-09
SPG11	9.98375e-13	0.044169	0.092	0.133	9.98475e-09
C1orf174	1.00215e-12	-0.00048484	0.072	0.108	1.00225e-08
SMAP1	1.00316e-12	0.0472804	0.186	0.25	1.00326e-08
CDK10	1.00698e-12	0.0803638	0.081	0.119	1.00708e-08
KDM6A	1.0112e-12	0.0497648	0.077	0.114	1.0113e-08
EIF2B5	1.01609e-12	0.00685952	0.087	0.126	1.01619e-08
AAGAB	1.02134e-12	-0.0288394	0.073	0.108	1.02144e-08
ATP2B4	1.04366e-12	0.0884198	0.161	0.219	1.04376e-08
NGLY1	1.08533e-12	0.0333423	0.1	0.143	1.08543e-08
COP1	1.10418e-12	0.0107984	0.072	0.107	1.10429e-08
ITGB1BP1	1.19983e-12	0.00774794	0.186	0.25	1.19995e-08
PFN1	1.21522e-12	-0.0903047	0.917	0.987	1.21534e-08
EML4	1.24507e-12	0.0943857	0.416	0.533	1.24519e-08
GPR108	1.26623e-12	0.00370906	0.128	0.176	1.26636e-08
MEA1	1.30954e-12	0.00769319	0.208	0.278	1.30967e-08
AIMP1	1.31122e-12	0.0317096	0.179	0.241	1.31135e-08
ASF1A	1.31958e-12	-0.00853316	0.11	0.153	1.31971e-08
ADAM10	1.42035e-12	0.0405565	0.114	0.16	1.42049e-08
SP140L	1.44377e-12	0.0403764	0.131	0.181	1.44391e-08
TMED4	1.4489e-12	0.0469243	0.2	0.266	1.44904e-08
ZNF770	1.47016e-12	-0.00149339	0.074	0.109	1.47031e-08
MRPS34	1.55425e-12	0.0279628	0.221	0.294	1.5544e-08
DTD1	1.58066e-12	-0.00252945	0.107	0.15	1.58082e-08
MANBA	1.64218e-12	0.0422526	0.069	0.103	1.64234e-08
GPS2	1.76509e-12	0.0291208	0.248	0.327	1.76527e-08
RUVBL1	1.83141e-12	-0.0131179	0.072	0.107	1.83159e-08
PICALM	1.89459e-12	0.0471925	0.074	0.109	1.89478e-08
UBASH3A	1.96662e-12	0.00817856	0.089	0.128	1.96681e-08
MICU2	2.03826e-12	0.036378	0.138	0.19	2.03846e-08
OST4	2.15786e-12	-0.0507615	0.721	0.852	2.15807e-08
PDK3	2.24587e-12	0.00873889	0.068	0.101	2.24609e-08
RSF1	2.47103e-12	0.0815037	0.236	0.313	2.47127e-08
NOA1	2.57554e-12	0.00361171	0.085	0.122	2.5758e-08
NIT2	2.63216e-12	0.00299899	0.082	0.119	2.63242e-08
P2RY8	2.65663e-12	0.0191401	0.159	0.211	2.65689e-08
WDR54	2.77819e-12	0.00827729	0.097	0.137	2.77847e-08
MCUB	2.78694e-12	0.278572	0.311	0.297	2.78722e-08
P4HTM	2.82633e-12	0.00482002	0.09	0.128	2.82662e-08
TAF15	2.84265e-12	0.0490381	0.244	0.321	2.84294e-08
CASP1	2.89145e-12	0.029386	0.197	0.261	2.89174e-08
STXBP3	3.03988e-12	0.00226757	0.068	0.101	3.04019e-08
GMCL1	3.09702e-12	0.0177556	0.09	0.129	3.09733e-08
YIPF4	3.12285e-12	0.0545661	0.118	0.164	3.12316e-08
ZBTB25	3.15112e-12	0.0366049	0.091	0.13	3.15144e-08
U2AF1L4	3.59498e-12	0.00154287	0.098	0.139	3.59534e-08
INPP5D	3.74003e-12	0.105893	0.141	0.192	3.74041e-08
UBQLN2	3.78476e-12	0.00483946	0.08	0.116	3.78514e-08
ZBTB20	3.92869e-12	0.351553	0.192	0.167	3.92908e-08
PPP1R10	3.9294e-12	0.109827	0.114	0.159	3.9298e-08
MFSD1	3.93986e-12	-0.0012967	0.078	0.113	3.94025e-08
CORO1B	4.15539e-12	-0.00177615	0.246	0.317	4.1558e-08
TMEM43	4.52816e-12	0.0145908	0.101	0.142	4.52861e-08
CRTC3	4.57954e-12	0.0361787	0.073	0.107	4.58e-08
RPS6KA1	4.61882e-12	-0.00486736	0.114	0.158	4.61928e-08
UBR4	4.72161e-12	0.077758	0.079	0.115	4.72208e-08
RNF187	4.96338e-12	0.00108838	0.207	0.274	4.96388e-08
RGL4	5.07706e-12	-0.0117869	0.119	0.163	5.07757e-08
COA8	5.07881e-12	0.0139684	0.093	0.133	5.07931e-08
AGK	5.45933e-12	0.0117771	0.074	0.108	5.45988e-08
KPNA1	5.46177e-12	0.0319872	0.081	0.117	5.46232e-08
POLD4	5.82281e-12	0.0208582	0.325	0.423	5.8234e-08
NIPSNAP1	5.8385e-12	0.00401576	0.105	0.147	5.83908e-08
CHMP7	6.07127e-12	0.0154455	0.075	0.109	6.07188e-08
C9orf78	6.07483e-12	-0.014703	0.365	0.467	6.07544e-08
VPS29	6.27202e-12	0.00946099	0.23	0.303	6.27265e-08
RBIS	6.42175e-12	0.00212974	0.323	0.419	6.42239e-08
GTF2F2	6.44945e-12	0.0306211	0.077	0.112	6.4501e-08
PYURF	6.49775e-12	0.0199914	0.333	0.435	6.4984e-08
SLC30A9	6.90119e-12	0.0412268	0.075	0.11	6.90188e-08
TBC1D10A	6.97059e-12	0.0122854	0.1	0.14	6.97128e-08
CNN2	6.98197e-12	-0.0492976	0.508	0.629	6.98267e-08
SETD3	7.06226e-12	-0.00733188	0.083	0.119	7.06296e-08
ADPGK	7.08008e-12	0.0434654	0.096	0.136	7.08079e-08
SUCLA2	7.28398e-12	0.00514699	0.074	0.108	7.28471e-08
PLEC	7.46715e-12	0.0481396	0.088	0.126	7.4679e-08
ATF7IP2	7.51347e-12	0.0260083	0.094	0.133	7.51422e-08
CACUL1	7.6949e-12	0.0371312	0.076	0.111	7.69567e-08
RNF216	7.82162e-12	0.0857901	0.166	0.224	7.8224e-08
OIP5-AS1	8.18678e-12	0.0554884	0.123	0.17	8.1876e-08
CHD8	8.53824e-12	0.0576246	0.08	0.116	8.53909e-08
CMAS	8.84262e-12	-0.0182154	0.072	0.105	8.8435e-08
CAST	9.29851e-12	0.0394306	0.304	0.392	9.29944e-08
MYSM1	9.68926e-12	0.0460314	0.073	0.106	9.69023e-08
MAN2A1	1.05157e-11	0.058683	0.089	0.126	1.05168e-07
CHCHD5	1.06194e-11	0.0192518	0.151	0.204	1.06205e-07
CREB1	1.09837e-11	0.0388128	0.096	0.135	1.09848e-07
LYPLA2	1.10192e-11	0.0171392	0.152	0.205	1.10203e-07
BRWD1	1.11099e-11	0.0945986	0.173	0.233	1.1111e-07
COA3	1.11344e-11	0.00744587	0.103	0.143	1.11356e-07
MAPKAP1	1.11608e-11	0.0317633	0.098	0.138	1.1162e-07
DNAJB1	1.13186e-11	0.329932	0.715	0.845	1.13197e-07
NDUFS1	1.15293e-11	0.0203754	0.068	0.101	1.15304e-07
DHRS4	1.15633e-11	-0.0107329	0.083	0.118	1.15645e-07
RMC1	1.17522e-11	0.00826099	0.073	0.106	1.17534e-07
SUCLG2	1.30581e-11	0.0294195	0.157	0.211	1.30594e-07
NAA38	1.32483e-11	0.00478096	0.268	0.346	1.32496e-07
CCDC25	1.33357e-11	0.0295616	0.123	0.169	1.3337e-07
PGLS	1.36812e-11	0.0238446	0.201	0.266	1.36826e-07
DRG2	1.38464e-11	0.0141642	0.091	0.128	1.38478e-07
ATP5PF	1.42525e-11	-0.0447806	0.426	0.535	1.42539e-07
LDLRAP1	1.49946e-11	0.234987	0.133	0.108	1.49961e-07
ISCU	1.51116e-11	-0.0470366	0.381	0.483	1.51131e-07
FIS1	1.52562e-11	0.00868605	0.327	0.425	1.52578e-07
LRBA	1.54387e-11	0.087065	0.169	0.226	1.54402e-07
SSBP1	1.60968e-11	0.0155003	0.301	0.392	1.60984e-07
SUCLG1	1.67981e-11	0.0151789	0.15	0.202	1.67998e-07
RNF13	1.68591e-11	0.010938	0.115	0.158	1.68608e-07
HPS1	1.80828e-11	0.022308	0.181	0.24	1.80846e-07
MCTS1	1.86979e-11	0.0123117	0.119	0.163	1.86997e-07
RNASEH2B	1.88921e-11	0.036763	0.156	0.21	1.88939e-07
RBM6	1.93541e-11	0.0751106	0.123	0.169	1.93561e-07
SYPL1	1.93605e-11	0.00571294	0.139	0.188	1.93624e-07
MBTPS1	1.93811e-11	0.033397	0.079	0.114	1.9383e-07
PRKD2	1.99741e-11	0.0601458	0.094	0.132	1.99761e-07
TASOR	2.12123e-11	0.048632	0.143	0.193	2.12144e-07
SLC38A10	2.17056e-11	0.0271452	0.078	0.112	2.17078e-07
RRN3	2.24939e-11	0.0558221	0.113	0.157	2.24961e-07
IRF2	2.33473e-11	0.0271468	0.167	0.222	2.33497e-07
GGA1	2.35892e-11	0.0444262	0.092	0.13	2.35915e-07
SMIM29	2.41096e-11	-0.00377372	0.121	0.165	2.4112e-07
IBTK	2.42268e-11	0.0495933	0.101	0.141	2.42292e-07
TDP2	2.48079e-11	0.0108363	0.075	0.109	2.48104e-07
TMEM30A	2.518e-11	0.0337528	0.087	0.123	2.51825e-07
ZGPAT	2.59394e-11	0.00663692	0.106	0.146	2.5942e-07
SACM1L	2.61544e-11	0.0633265	0.121	0.166	2.6157e-07
CCDC137	2.7176e-11	0.0179483	0.076	0.109	2.71787e-07
ORMDL2	2.95892e-11	-0.00855862	0.105	0.146	2.95921e-07
NEMF	3.03369e-11	0.10199	0.183	0.245	3.03399e-07
CCDC28A	3.08205e-11	0.00924444	0.113	0.156	3.08236e-07
TNF	3.1376e-11	0.759636	0.121	0.096	3.13791e-07
ZNRD1	3.51088e-11	0.0254548	0.211	0.276	3.51123e-07
GABARAPL2	3.58024e-11	-0.0304009	0.43	0.545	3.5806e-07
CSK	3.8078e-11	0.0148309	0.251	0.325	3.80818e-07
TRIP11	4.02168e-11	0.0480902	0.093	0.131	4.02208e-07
SCRN2	4.16387e-11	0.0228783	0.093	0.131	4.16428e-07
SEC62	4.41831e-11	0.0105984	0.43	0.55	4.41876e-07
DRAM2	4.5094e-11	0.00928783	0.086	0.122	4.50985e-07
ARL14EP	4.5185e-11	0.0107886	0.082	0.116	4.51895e-07
DBNL	4.73327e-11	0.0349908	0.177	0.235	4.73374e-07
MIIP	4.84056e-11	0.0225245	0.093	0.13	4.84104e-07
AC004687.1	4.91427e-11	0.0831064	0.078	0.112	4.91476e-07
MON2	5.2e-11	0.0865555	0.104	0.144	5.20052e-07
SPNS3	5.28665e-11	-0.00468755	0.1	0.138	5.28718e-07
SERP1	5.43718e-11	-0.0380755	0.546	0.676	5.43772e-07
TTC3	5.46426e-11	0.0715805	0.211	0.276	5.46481e-07
MRPS18C	5.68475e-11	0.019763	0.136	0.183	5.68532e-07
CDC26	5.99215e-11	0.010014	0.191	0.252	5.99275e-07
PTK2B	6.27955e-11	0.0834875	0.15	0.202	6.28017e-07
PRKAA1	6.29942e-11	0.0225324	0.072	0.104	6.30005e-07
TMEM165	6.44936e-11	0.0923519	0.153	0.205	6.45e-07
CXorf38	6.82964e-11	0.0234735	0.075	0.107	6.83032e-07
TPD52L2	6.87694e-11	0.0027975	0.083	0.118	6.87763e-07
RDH11	7.04079e-11	0.00909358	0.09	0.127	7.04149e-07
THOC7	7.34213e-11	0.0119295	0.171	0.227	7.34287e-07
CELF2	7.67557e-11	0.0830268	0.407	0.514	7.67633e-07
EXOSC10	7.74332e-11	0.0418062	0.098	0.136	7.7441e-07
PNMA1	8.02886e-11	0.00725243	0.077	0.109	8.02966e-07
UNC45A	8.95526e-11	0.0337921	0.076	0.108	8.95615e-07
TRIM22	9.32008e-11	0.0255249	0.298	0.381	9.32101e-07
SMIM19	1.00179e-10	0.00333954	0.135	0.182	1.00189e-06
TMEM134	1.01977e-10	0.0255581	0.123	0.167	1.01987e-06
PPP1R18	1.02523e-10	-0.0196998	0.359	0.453	1.02533e-06
DDX50	1.06504e-10	0.0504248	0.137	0.184	1.06515e-06
MSL3	1.13016e-10	0.0333251	0.086	0.122	1.13028e-06
ULK3	1.18427e-10	0.00400103	0.071	0.102	1.18439e-06
DNAJB2	1.36176e-10	0.0127222	0.097	0.134	1.36189e-06
STK10	1.46979e-10	0.117907	0.179	0.237	1.46993e-06
RBM5	1.47516e-10	0.142527	0.089	0.126	1.4753e-06
STK17A	1.53797e-10	-0.00922784	0.605	0.725	1.53812e-06
PHKG2	1.61425e-10	0.0310064	0.098	0.136	1.61441e-06
BET1L	1.62616e-10	0.000763881	0.102	0.14	1.62632e-06
GANAB	1.65048e-10	0.00788269	0.072	0.103	1.65065e-06
NDRG3	1.66294e-10	-0.00532373	0.072	0.103	1.66311e-06
TXNDC12	1.66616e-10	0.00544214	0.17	0.224	1.66633e-06
MRPS23	1.72915e-10	0.0126136	0.078	0.111	1.72932e-06
IFNGR1	1.82508e-10	0.0528965	0.17	0.223	1.82526e-06
DPM3	2.01054e-10	0.0416272	0.203	0.267	2.01074e-06
PNKP	2.05987e-10	0.0456947	0.101	0.138	2.06007e-06
PRKCB	2.1348e-10	0.0668971	0.111	0.153	2.13501e-06
SPATA13	2.16317e-10	0.0889275	0.155	0.207	2.16339e-06
MYD88	2.207e-10	0.00106528	0.094	0.13	2.20722e-06
RNF34	2.33613e-10	0.0123879	0.073	0.104	2.33637e-06
ATP5PO	2.71666e-10	-0.0196108	0.448	0.571	2.71693e-06
NOP2	2.75646e-10	0.0367949	0.087	0.121	2.75674e-06
PLEKHF1	2.90836e-10	-0.00389491	0.124	0.165	2.90865e-06
PNKD	2.92993e-10	0.0243559	0.177	0.234	2.93022e-06
NCBP2	2.98167e-10	0.0291803	0.109	0.149	2.98197e-06
PSPH	2.98809e-10	0.00312525	0.113	0.153	2.98839e-06
ING5	3.10392e-10	0.0274864	0.077	0.109	3.10423e-06
RIC1	3.52639e-10	0.0495545	0.082	0.115	3.52675e-06
TTC17	3.62501e-10	0.112459	0.155	0.207	3.62537e-06
TMBIM4	3.68192e-10	0.027138	0.332	0.425	3.68229e-06
UROS	3.78591e-10	0.00218565	0.096	0.132	3.78629e-06
PRKAG1	3.82405e-10	0.0310575	0.091	0.126	3.82444e-06
TMEM222	3.85377e-10	0.0135652	0.082	0.115	3.85416e-06
SCAPER	3.86211e-10	0.0294729	0.092	0.127	3.8625e-06
SIGMAR1	4.05744e-10	-0.00357317	0.073	0.103	4.05785e-06
TSC22D4	4.32019e-10	0.0496728	0.216	0.281	4.32062e-06
IL10RB	4.39566e-10	0.00823568	0.094	0.129	4.3961e-06
SGF29	4.53361e-10	-0.0170259	0.081	0.112	4.53406e-06
PPM1K	4.60172e-10	0.0518262	0.16	0.21	4.60218e-06
NECAP2	4.8609e-10	0.0239545	0.133	0.177	4.86138e-06
FUS	4.87362e-10	0.0828012	0.565	0.688	4.87411e-06
RFFL	4.89445e-10	0.0241458	0.075	0.107	4.89494e-06
TP53I13	5.01397e-10	0.022386	0.072	0.102	5.01447e-06
RNF44	5.1035e-10	0.0279344	0.098	0.134	5.10401e-06
GABPB1-IT1	5.17765e-10	0.0815586	0.149	0.198	5.17817e-06
MRPL38	5.35061e-10	0.0450657	0.146	0.194	5.35114e-06
POLR2J	5.44346e-10	0.0443231	0.211	0.277	5.44401e-06
CYB5A	5.4909e-10	-0.00985093	0.081	0.114	5.49145e-06
ZNF146	5.66057e-10	0.0093027	0.088	0.123	5.66114e-06
PSMB8-AS1	5.81714e-10	0.287856	0.248	0.233	5.81772e-06
CD46	5.89326e-10	0.0807161	0.238	0.308	5.89385e-06
STK25	5.92428e-10	0.0213294	0.115	0.155	5.92487e-06
GTF2H5	5.93805e-10	0.0203344	0.1	0.136	5.93864e-06
TRIM38	6.03606e-10	0.0614748	0.093	0.128	6.03666e-06
POLE4	6.03609e-10	0.0267821	0.168	0.22	6.03669e-06
NDUFB7	6.10351e-10	0.0649618	0.298	0.385	6.10413e-06
LSM5	6.11237e-10	0.0347663	0.182	0.238	6.11298e-06
NSRP1	6.11756e-10	0.0732344	0.11	0.149	6.11818e-06
CCND3	6.13845e-10	-0.0594568	0.588	0.703	6.13906e-06
TMEM219	6.20883e-10	0.0353876	0.253	0.329	6.20945e-06
PA2G4	6.43305e-10	0.00822876	0.381	0.478	6.4337e-06
BABAM2	7.21706e-10	0.0317905	0.089	0.124	7.21778e-06
MAEA	7.42528e-10	0.0313156	0.084	0.117	7.42602e-06
C11orf98	7.43074e-10	0.0204402	0.093	0.128	7.43148e-06
TSEN54	7.71812e-10	0.0380507	0.24	0.308	7.71889e-06
GON4L	8.04231e-10	0.111492	0.16	0.212	8.04312e-06
LONP2	8.47362e-10	0.0682235	0.115	0.155	8.47447e-06
CHD6	8.47555e-10	0.0514092	0.092	0.127	8.47639e-06
GOSR2	8.5889e-10	0.0275345	0.072	0.102	8.58976e-06
TGOLN2	8.95607e-10	0.119753	0.182	0.239	8.95696e-06
BIN1	9.14115e-10	-0.0115441	0.377	0.472	9.14207e-06
DDB2	9.25362e-10	0.0426247	0.089	0.123	9.25455e-06
NDUFAF3	9.5563e-10	0.0273227	0.189	0.246	9.55726e-06
VPS26C	9.6039e-10	0.0295608	0.099	0.135	9.60487e-06
DDX18	9.66403e-10	0.0570504	0.311	0.398	9.665e-06
CCDC57	9.72916e-10	0.0224251	0.116	0.157	9.73014e-06
KIF22	9.95345e-10	0.0365315	0.11	0.148	9.95445e-06
CAMK2D	1.03839e-09	0.0541559	0.094	0.128	1.0385e-05
RPL12	1.09787e-09	0.0416013	0.963	0.996	1.09798e-05
CDK5RAP3	1.14068e-09	0.125371	0.198	0.26	1.14079e-05
NCK2	1.15241e-09	0.0698779	0.071	0.101	1.15252e-05
ACD	1.30167e-09	0.027538	0.101	0.138	1.3018e-05
NFATC3	1.36082e-09	0.0498203	0.135	0.179	1.36095e-05
CABIN1	1.39472e-09	0.0600491	0.145	0.192	1.39486e-05
APPL1	1.46637e-09	0.0320962	0.13	0.172	1.46651e-05
BCL2L1	1.48762e-09	0.0124535	0.083	0.115	1.48777e-05
TMEM14B	1.59466e-09	0.0219842	0.339	0.433	1.59482e-05
SFT2D2	1.6049e-09	0.0279537	0.074	0.104	1.60506e-05
ANXA2R	1.70805e-09	0.297027	0.194	0.174	1.70822e-05
PTPN18	1.74136e-09	0.0149556	0.094	0.128	1.74154e-05
CCDC82	1.76544e-09	0.0498856	0.09	0.124	1.76562e-05
NUDT1	1.79912e-09	0.0288571	0.12	0.16	1.7993e-05
ENO2	1.80986e-09	0.0202092	0.088	0.121	1.81004e-05
CEP57	1.9139e-09	0.0813004	0.189	0.246	1.91409e-05
UPF3B	2.0122e-09	0.0324632	0.097	0.132	2.0124e-05
DIP2A	2.1113e-09	0.0968075	0.123	0.164	2.11151e-05
TNIK	2.26296e-09	0.0556974	0.131	0.173	2.26319e-05
TTC28-AS1	2.28801e-09	0.0174773	0.075	0.105	2.28824e-05
PRPF3	2.30145e-09	0.0640135	0.076	0.106	2.30168e-05
PSIP1	2.32361e-09	0.0407055	0.283	0.361	2.32385e-05
LMF2	2.43121e-09	0.0751277	0.131	0.174	2.43145e-05
ITPR2	2.58453e-09	0.025295	0.073	0.102	2.58479e-05
NME3	2.58476e-09	0.0482715	0.223	0.286	2.58502e-05
SARS	2.60892e-09	0.032855	0.193	0.25	2.60918e-05
ESYT1	2.79668e-09	0.0317163	0.102	0.137	2.79696e-05
ATXN7L3B	2.90913e-09	0.0611665	0.112	0.15	2.90942e-05
EIF3M	3.00964e-09	0.0204849	0.356	0.452	3.00995e-05
LAT	3.0351e-09	0.0323725	0.377	0.475	3.0354e-05
POP5	3.03901e-09	0.0561695	0.135	0.178	3.03931e-05
UMAD1	3.30391e-09	0.0244321	0.078	0.109	3.30424e-05
PRPF19	3.386e-09	0.0237272	0.098	0.133	3.38634e-05
DAD1	3.41097e-09	-0.00701364	0.412	0.517	3.41131e-05
NARS	3.6536e-09	0.0167425	0.1	0.135	3.65396e-05
CHKB	3.67277e-09	0.0166371	0.074	0.103	3.67313e-05
JPX	3.71433e-09	0.0852355	0.111	0.15	3.7147e-05
PPP6R1	3.73539e-09	0.0611736	0.099	0.134	3.73576e-05
APEH	3.73621e-09	0.0193825	0.13	0.172	3.73658e-05
CCDC91	3.83365e-09	0.0518675	0.152	0.199	3.83403e-05
MAF	3.89007e-09	0.00866843	0.094	0.126	3.89045e-05
MBD1	4.04627e-09	0.0480822	0.076	0.106	4.04668e-05
ABRACL	4.13354e-09	-0.0144595	0.396	0.491	4.13395e-05
MYCBP	4.1352e-09	0.0251541	0.085	0.117	4.13561e-05
SPIDR	4.13726e-09	0.0347976	0.077	0.107	4.13768e-05
TBC1D1	4.16931e-09	0.0631555	0.149	0.196	4.16973e-05
POLR3K	4.6564e-09	0.00657521	0.076	0.105	4.65687e-05
C12orf10	4.73859e-09	0.0173256	0.087	0.119	4.73906e-05
C12orf57	4.78009e-09	0.203435	0.701	0.776	4.78057e-05
ST6GALNAC6	4.79178e-09	0.0352637	0.075	0.104	4.79226e-05
EIF4A2	4.82719e-09	0.0363361	0.459	0.572	4.82767e-05
MRPS11	5.08995e-09	0.0231911	0.093	0.127	5.09046e-05
PERP	5.22396e-09	-0.0222605	0.08	0.11	5.22449e-05
YTHDC2	5.37931e-09	0.0493831	0.081	0.112	5.37985e-05
GNPTG	5.53693e-09	0.0474543	0.143	0.188	5.53749e-05
ECHDC2	5.5693e-09	0.0338641	0.094	0.127	5.56985e-05
IARS	5.91535e-09	0.0520305	0.076	0.105	5.91595e-05
CUTC	6.51135e-09	0.0209935	0.092	0.125	6.512e-05
GRK2	6.55566e-09	0.107993	0.108	0.145	6.55632e-05
MRPS21	6.87459e-09	0.0333001	0.379	0.481	6.87527e-05
ERN1	7.48592e-09	0.0898019	0.164	0.212	7.48667e-05
GOT2	7.7528e-09	0.0105189	0.077	0.106	7.75357e-05
RTCB	7.84763e-09	0.0283397	0.113	0.15	7.84841e-05
LTA4H	8.06844e-09	0.0398626	0.118	0.156	8.06924e-05
ATP5MD	8.2229e-09	-0.0170225	0.56	0.686	8.22372e-05
ACYP2	8.33608e-09	0.0215796	0.089	0.121	8.33691e-05
UBXN1	8.60561e-09	-0.00039133	0.529	0.652	8.60647e-05
STX4	8.63686e-09	0.0471507	0.102	0.136	8.63772e-05
UQCRB	8.74006e-09	-0.0317142	0.773	0.893	8.74094e-05
IFNAR1	8.88799e-09	0.0160808	0.082	0.112	8.88888e-05
EXOSC7	8.91609e-09	0.0160038	0.079	0.109	8.91698e-05
CHMP4A	9.83809e-09	0.0506214	0.205	0.265	9.83907e-05
LRCH4	9.94966e-09	0.0659104	0.078	0.108	9.95066e-05
NSD1	1.0436e-08	0.134865	0.164	0.214	0.00010437
ADK	1.10658e-08	0.0602884	0.099	0.133	0.000110669
KIAA0040	1.13985e-08	0.017827	0.078	0.107	0.000113997
SLC44A2	1.13999e-08	0.0232598	0.142	0.185	0.000114011
TTC19	1.17188e-08	0.0864752	0.125	0.165	0.0001172
POGZ	1.25863e-08	0.0873371	0.089	0.121	0.000125876
MIA2	1.27378e-08	0.0521557	0.116	0.153	0.000127391
SLC25A1	1.32468e-08	0.0214884	0.097	0.13	0.000132482
PSMB10	1.33922e-08	0.0161381	0.421	0.52	0.000133936
NDUFB9	1.42834e-08	0.023491	0.414	0.523	0.000142848
DCTD	1.44401e-08	0.02494	0.135	0.177	0.000144416
CLASRP	1.45542e-08	0.0302614	0.077	0.105	0.000145557
YBEY	1.49812e-08	0.0140946	0.074	0.103	0.000149827
SRSF11	1.56774e-08	0.113168	0.402	0.508	0.00015679
PIAS1	1.61619e-08	0.0948676	0.182	0.235	0.000161635
RANGRF	1.63094e-08	0.0337428	0.129	0.169	0.00016311
TPRKB	1.63131e-08	0.0206188	0.091	0.123	0.000163148
ANAPC15	1.6315e-08	0.030575	0.116	0.153	0.000163167
PKN1	1.6411e-08	0.0621752	0.132	0.174	0.000164126
SNRPN	1.6635e-08	0.0357976	0.268	0.342	0.000166367
AP1S2	1.69649e-08	0.00314299	0.094	0.125	0.000169666
NOL8	1.71988e-08	0.0531381	0.072	0.1	0.000172005
LY75	1.72364e-08	0.0390106	0.08	0.109	0.000172381
VPS13A	1.83836e-08	0.0974731	0.123	0.162	0.000183854
MPC1	1.89729e-08	0.022488	0.153	0.197	0.000189748
XPC	1.97175e-08	0.0569519	0.102	0.136	0.000197195
DPP7	2.04315e-08	0.057768	0.373	0.468	0.000204336
MRPL24	2.05149e-08	0.0148633	0.087	0.117	0.000205169
MLX	2.05427e-08	0.0264777	0.125	0.163	0.000205447
CRYL1	2.15642e-08	0.0125352	0.073	0.1	0.000215664
FNDC3A	2.17839e-08	0.0619003	0.076	0.104	0.00021786
GIT2	2.18457e-08	0.0492686	0.131	0.171	0.000218478
SLC66A3	2.21264e-08	0.0431859	0.138	0.18	0.000221287
ATP5ME	2.21581e-08	0.016982	0.548	0.67	0.000221603
RPS17	2.23147e-08	0.0209915	0.525	0.644	0.000223169
ERAP1	2.56737e-08	0.0422004	0.081	0.111	0.000256763
CRLF3	2.74272e-08	0.0389476	0.133	0.173	0.000274299
PSMB9	2.81104e-08	-0.0585183	0.66	0.761	0.000281132
MITD1	2.8186e-08	0.0621904	0.117	0.154	0.000281888
PRRC2B	2.93076e-08	0.141101	0.167	0.216	0.000293105
EBPL	3.14276e-08	0.0148687	0.119	0.155	0.000314307
COX4I1	3.26279e-08	-0.0488317	0.842	0.944	0.000326311
RPL23	3.3831e-08	-0.00807533	0.683	0.805	0.000338344
CD37	3.57916e-08	-0.0236666	0.698	0.824	0.000357952
TRIM4	3.60515e-08	0.0357141	0.1	0.133	0.000360551
ICE2	3.92908e-08	0.0767448	0.083	0.112	0.000392948
ATXN10	4.03194e-08	0.0437048	0.133	0.173	0.000403235
TSTD1	4.15305e-08	0.0417263	0.342	0.433	0.000415346
TESPA1	4.29518e-08	0.0361331	0.085	0.115	0.000429561
MLLT10	4.30921e-08	0.0631013	0.091	0.122	0.000430964
PIK3CD	4.40376e-08	0.062645	0.103	0.136	0.00044042
MRPL40	4.65051e-08	0.0171853	0.109	0.144	0.000465098
SMAD2	4.97475e-08	0.0515732	0.096	0.127	0.000497525
PIK3R5	5.18029e-08	0.0594732	0.092	0.123	0.000518081
CCDC90B	5.34308e-08	0.0349992	0.117	0.152	0.000534361
EIF3F	5.54176e-08	-0.036481	0.657	0.782	0.000554232
THEMIS	6.45191e-08	0.0938889	0.259	0.329	0.000645255
PIK3IP1	6.45927e-08	0.0631698	0.394	0.494	0.000645992
STMN3	6.62706e-08	0.212403	0.116	0.096	0.000662773
RAB29	6.99217e-08	0.0609667	0.132	0.171	0.000699287
WDR46	7.0248e-08	0.0259319	0.079	0.107	0.000702551
SEPTIN9	7.49581e-08	0.0331164	0.461	0.576	0.000749656
MAML2	7.92838e-08	0.0941983	0.086	0.116	0.000792918
MCOLN2	7.93007e-08	0.0754378	0.099	0.131	0.000793086
ENOPH1	8.03617e-08	0.0487874	0.114	0.149	0.000803698
FBL	8.42561e-08	0.0614025	0.272	0.344	0.000842645
LMBR1	8.50434e-08	0.0801976	0.104	0.137	0.000850519
RAB24	9.69231e-08	0.0432546	0.132	0.17	0.000969328
SSU72	9.78375e-08	0.049286	0.352	0.445	0.000978473
PAGR1	9.97865e-08	0.0338413	0.098	0.13	0.000997965
EML3	1.05504e-07	0.0527593	0.109	0.143	0.00105515
NEK9	1.06182e-07	0.0376287	0.074	0.1	0.00106193
SPOP	1.06226e-07	0.0526412	0.101	0.133	0.00106237
TPGS2	1.07175e-07	0.0412282	0.117	0.152	0.00107185
SREK1IP1	1.09721e-07	0.0748809	0.159	0.204	0.00109732
SLC25A6	1.14138e-07	-0.0253471	0.711	0.828	0.0011415
PEX2	1.1906e-07	0.022517	0.093	0.123	0.00119072
PRR5	1.27463e-07	0.0183558	0.087	0.115	0.00127476
PUM3	1.30261e-07	0.0623191	0.094	0.125	0.00130274
TSNAX	1.32349e-07	0.0505906	0.123	0.16	0.00132363
CSTB	1.37676e-07	0.0390015	0.402	0.505	0.00137689
PPP6R3	1.40816e-07	0.058693	0.114	0.149	0.0014083
HAGH	1.47967e-07	0.0390161	0.13	0.167	0.00147982
MAN1B1	1.52745e-07	0.0431333	0.077	0.104	0.0015276
ATIC	1.53252e-07	0.0337261	0.132	0.171	0.00153268
COX7A2L	1.60403e-07	0.0241861	0.351	0.442	0.00160419
ZC3H8	1.66106e-07	0.0840108	0.089	0.119	0.00166123
NPRL2	1.66969e-07	0.0172523	0.076	0.101	0.00166986
C1orf35	1.68697e-07	0.0447715	0.086	0.114	0.00168714
ATP9B	1.70756e-07	0.0773654	0.074	0.1	0.00170774
LAPTM5	1.82542e-07	-0.0428419	0.808	0.918	0.00182561
ATAD1	1.86486e-07	0.0686804	0.106	0.14	0.00186505
SMPD1	1.95997e-07	0.0270888	0.106	0.138	0.00196016
NUDCD3	1.97111e-07	0.0531134	0.077	0.104	0.00197131
EIF2S3	1.97223e-07	0.0591392	0.257	0.324	0.00197243
IER2	1.97947e-07	0.24292	0.485	0.587	0.00197967
MLLT3	1.99434e-07	0.109133	0.127	0.165	0.00199453
UBE2G2	2.21906e-07	0.0632062	0.128	0.165	0.00221928
SKAP1	2.44736e-07	0.0395114	0.444	0.553	0.00244761
KLHDC2	2.54686e-07	0.0685001	0.142	0.183	0.00254711
HGS	2.87383e-07	0.063871	0.081	0.109	0.00287411
ERBIN	2.87489e-07	0.0857245	0.088	0.117	0.00287518
FCMR	2.92661e-07	0.0614332	0.263	0.329	0.0029269
SLC2A4RG	3.08215e-07	0.0485409	0.098	0.128	0.00308246
ERGIC2	3.09246e-07	0.0655321	0.132	0.17	0.00309277
LARS	3.1464e-07	0.0590631	0.114	0.148	0.00314671
FLI1	3.17284e-07	0.0553918	0.202	0.255	0.00317316
LYRM1	3.34279e-07	0.0184498	0.086	0.114	0.00334313
ARFGAP2	3.53161e-07	0.066606	0.125	0.161	0.00353197
DPYD	3.60955e-07	0.344977	0.181	0.167	0.00360991
MRPL48	3.72627e-07	0.025469	0.079	0.105	0.00372664
MRPS25	3.7933e-07	0.0610493	0.088	0.116	0.00379367
SON	3.94204e-07	0.0488654	0.693	0.812	0.00394243
VIM	3.94226e-07	0.0090969	0.869	0.91	0.00394266
DYNLT3	4.15005e-07	0.0187742	0.114	0.147	0.00415047
EXOSC1	4.37674e-07	0.0565612	0.114	0.148	0.00437718
SOAT1	4.465e-07	0.0401004	0.076	0.101	0.00446544
AC010642.2	4.58876e-07	0.044568	0.088	0.116	0.00458922
AGO3	4.64937e-07	0.0957468	0.079	0.105	0.00464983
CALCOCO1	4.8736e-07	0.0564915	0.094	0.123	0.00487408
SDR39U1	5.01689e-07	0.0616182	0.121	0.155	0.00501739
NSMAF	5.2114e-07	0.0705672	0.108	0.14	0.00521192
FGD3	5.30969e-07	0.088779	0.164	0.208	0.00531022
VTI1A	5.49596e-07	0.0862942	0.108	0.14	0.00549651
NSF	6.09711e-07	0.0579732	0.078	0.104	0.00609772
FBXW5	6.09792e-07	0.0821161	0.199	0.251	0.00609853
ZNF277	6.13899e-07	0.0454962	0.095	0.124	0.0061396
GPX4	6.95164e-07	0.00369065	0.46	0.565	0.00695234
BTN3A1	7.1264e-07	0.114807	0.154	0.196	0.00712711
MYL12A	7.30018e-07	0.0648163	0.853	0.919	0.00730091
SLC16A7	7.30282e-07	0.069658	0.114	0.147	0.00730355
LINC00667	9.02484e-07	0.039484	0.091	0.118	0.00902574
DAP	9.10619e-07	0.0358963	0.091	0.119	0.0091071
EIF3E	9.20758e-07	0.00955252	0.48	0.599	0.0092085
CD320	9.25771e-07	0.0319721	0.095	0.123	0.00925864
SLC9A3R1	9.32486e-07	0.041836	0.375	0.468	0.00932579
QTRT1	9.40357e-07	0.0423281	0.084	0.11	0.00940451
SHARPIN	1.21703e-06	0.0682847	0.154	0.195	0.0121715
AC007384.1	1.22543e-06	0.106151	0.08	0.105	0.0122555
PRORP	1.24146e-06	0.0419719	0.098	0.127	0.0124158
ABCB7	1.3776e-06	0.027674	0.084	0.11	0.0137774
ZNF428	1.52626e-06	0.0475454	0.275	0.345	0.0152641
FRYL	1.54281e-06	0.111815	0.137	0.173	0.0154296
ECHDC1	1.54521e-06	0.067807	0.129	0.165	0.0154536
UTRN	1.55749e-06	0.188247	0.223	0.281	0.0155764
ATP5F1D	1.58232e-06	0.020433	0.554	0.681	0.0158248
SVIP	1.61496e-06	0.0742315	0.198	0.248	0.0161512
LCP1	1.66044e-06	-0.00485021	0.674	0.787	0.016606
ABHD14A	1.73684e-06	0.0342951	0.14	0.178	0.0173701
PYM1	1.75592e-06	0.0321541	0.081	0.106	0.017561
ACBD6	1.95334e-06	0.0642035	0.104	0.134	0.0195354
KAT8	1.97391e-06	0.0552577	0.112	0.144	0.0197411
PHC3	1.99949e-06	0.129304	0.127	0.161	0.0199969
KIAA1109	2.04505e-06	0.158409	0.123	0.158	0.0204525
RASAL3	2.0506e-06	0.121172	0.332	0.412	0.0205081
ARHGAP4	2.10654e-06	0.144888	0.232	0.291	0.0210675
MCM3AP	2.12889e-06	0.0788575	0.094	0.122	0.0212911
HTATIP2	2.16214e-06	0.0390085	0.109	0.14	0.0216236
PIN4	2.19234e-06	0.0700226	0.162	0.206	0.0219256
LETMD1	2.23711e-06	0.0386673	0.144	0.181	0.0223734
TBRG1	2.25359e-06	0.101763	0.313	0.394	0.0225381
EEF2	2.67655e-06	0.0952919	0.826	0.917	0.0267682
RAD50	2.74939e-06	0.0748328	0.099	0.127	0.0274967
NSL1	2.7495e-06	0.064161	0.108	0.139	0.0274977
COPS9	2.78217e-06	0.0363356	0.38	0.476	0.0278244
GCHFR	2.94836e-06	0.0316002	0.282	0.343	0.0294865
SLC35C2	3.0911e-06	0.0500975	0.092	0.119	0.0309141
ZMYM2	3.1143e-06	0.142405	0.153	0.194	0.0311461
CHCHD10	3.16305e-06	0.0295357	0.322	0.397	0.0316337
LINS1	3.18545e-06	0.0673546	0.086	0.112	0.0318577
PPA2	3.18568e-06	0.0408897	0.097	0.126	0.03186
ATP2A3	3.21444e-06	0.153541	0.122	0.155	0.0321476
GMPR2	3.33773e-06	0.032449	0.092	0.119	0.0333806
RB1	3.36171e-06	0.105516	0.109	0.14	0.0336205
PYHIN1	3.40001e-06	0.137201	0.207	0.261	0.0340035
TEX264	3.51323e-06	0.0400385	0.192	0.238	0.0351358
KATNBL1	3.53139e-06	0.0488352	0.09	0.116	0.0353174
GNPAT	3.57492e-06	0.0884743	0.111	0.142	0.0357528
ARMC1	3.62388e-06	0.0436231	0.082	0.107	0.0362425
AQP3	3.93995e-06	0.214342	0.16	0.143	0.0394035
ANKZF1	4.02151e-06	0.0806954	0.095	0.123	0.0402191
MBD5	4.21116e-06	0.0877917	0.106	0.135	0.0421158
OSGEP	4.38206e-06	0.0752004	0.097	0.124	0.043825
SUSD3	4.51224e-06	0.0174092	0.096	0.123	0.0451269
RSRC1	4.52827e-06	0.0821677	0.103	0.132	0.0452873
UXT	4.75266e-06	0.022543	0.486	0.601	0.0475313
PIGC	4.84551e-06	0.0474767	0.11	0.141	0.04846
NDUFB1	5.34007e-06	0.0560649	0.374	0.464	0.053406
ITM2C	5.66447e-06	0.309194	0.398	0.406	0.0566504
UVRAG	5.72988e-06	0.0850227	0.128	0.161	0.0573045
STN1	5.83309e-06	0.0286685	0.088	0.113	0.0583367
OSTM1	6.34316e-06	0.0416119	0.096	0.123	0.063438
USP33	7.19515e-06	0.0808765	0.113	0.143	0.0719586
IMPDH2	7.75691e-06	0.0432065	0.142	0.176	0.0775769
DCAF8	7.77174e-06	0.0922247	0.102	0.13	0.0777251
LIX1L	7.86854e-06	0.0540388	0.118	0.149	0.0786933
ODF2L	8.06972e-06	0.0811806	0.134	0.167	0.0807053
SVBP	8.40191e-06	0.0373647	0.088	0.113	0.0840275
PRPF6	8.49208e-06	0.0898582	0.211	0.262	0.0849293
PMVK	8.79553e-06	0.0761877	0.107	0.135	0.0879641
TATDN1	8.995e-06	0.0485076	0.093	0.119	0.089959
NAE1	9.03122e-06	0.044208	0.104	0.132	0.0903212
OXLD1	9.70771e-06	0.235608	0.135	0.121	0.0970869
SNHG32	9.73005e-06	0.0777142	0.185	0.229	0.0973103
CCL3L1	9.86867e-06	0.0759735	0.094	0.118	0.0986966
LNPEP	1.0201e-05	0.151039	0.199	0.248	0.102021
FAM162A	1.04057e-05	0.0556824	0.205	0.253	0.104068
TNFAIP8	1.04194e-05	0.0310989	0.265	0.321	0.104205
HMG20B	1.04726e-05	0.0668057	0.11	0.139	0.104737
EIF3K	1.06686e-05	0.119661	0.733	0.825	0.106697
RPL15	1.19767e-05	-0.045987	0.926	0.989	0.119779
NAA10	1.24349e-05	0.0616205	0.119	0.15	0.124362
CCR7	1.25289e-05	-0.122816	0.111	0.133	0.125301
KIF2A	1.26384e-05	0.0905602	0.276	0.34	0.126397
HAX1	1.28201e-05	0.0815699	0.205	0.254	0.128214
NME2	1.31823e-05	0.00152353	0.491	0.591	0.131836
TRNAU1AP	1.36738e-05	0.064591	0.084	0.108	0.136752
CELF1	1.46228e-05	0.128889	0.112	0.142	0.146243
MBNL2	1.46788e-05	0.118161	0.12	0.151	0.146802
PPIH	1.497e-05	0.0645251	0.153	0.19	0.149715
WDR70	1.50512e-05	0.0647589	0.079	0.102	0.150527
MRPS33	1.52738e-05	0.0536376	0.095	0.121	0.152753
CARD8	1.5531e-05	0.079743	0.122	0.153	0.155325
DUT	1.56302e-05	0.0223293	0.297	0.363	0.156318
MRPS27	1.56863e-05	0.0434735	0.08	0.102	0.156879
ELF2	1.5736e-05	0.0786553	0.124	0.155	0.157376
ZNF638	1.57914e-05	0.148398	0.177	0.22	0.15793
CCDC88C	1.70914e-05	0.165034	0.171	0.213	0.170931
NDE1	1.72075e-05	0.0694057	0.086	0.11	0.172092
FAM102A	1.87351e-05	0.116741	0.214	0.264	0.18737
AKAP9	1.89214e-05	0.204818	0.291	0.361	0.189233
LYRM2	1.944e-05	0.0714282	0.103	0.13	0.194419
GCLM	2.04139e-05	0.0480232	0.096	0.121	0.204159
SIGIRR	2.13019e-05	0.277649	0.377	0.405	0.213041
CBWD2	2.17821e-05	0.0650801	0.09	0.114	0.217842
MACF1	2.18978e-05	0.199238	0.237	0.293	0.219
DYNC1I2	2.31666e-05	0.0903086	0.1	0.126	0.231689
RAP1GDS1	2.32328e-05	0.129189	0.183	0.227	0.232352
CCDC14	2.3625e-05	0.121531	0.091	0.116	0.236274
PNISR	2.48891e-05	0.181066	0.401	0.498	0.248916
TMOD3	2.51414e-05	0.119738	0.19	0.236	0.251439
SUMF2	2.51798e-05	0.0596873	0.148	0.185	0.251824
MICOS13	2.52727e-05	0.0792931	0.271	0.334	0.252752
TCF12	2.64261e-05	0.0805506	0.099	0.125	0.264287
ANAPC13	2.68705e-05	0.0261893	0.08	0.102	0.268732
HSD17B11	2.76297e-05	0.0696348	0.214	0.264	0.276324
SDCCAG8	2.98805e-05	0.0760876	0.083	0.105	0.298835
TPD52	3.08035e-05	0.0393318	0.124	0.153	0.308065
ME2	3.11343e-05	0.0632858	0.096	0.121	0.311374
PRKY	3.17168e-05	0.0674183	0.099	0.124	0.3172
UBAC2	3.28069e-05	0.088886	0.208	0.256	0.328102
RAB5B	4.49588e-05	0.0363492	0.104	0.13	0.449633
MAD1L1	4.70099e-05	0.0720582	0.169	0.207	0.470146
SIT1	4.76899e-05	0.0422568	0.281	0.341	0.476947
PLSCR3	4.77083e-05	0.0665164	0.163	0.201	0.477131
PYCR2	5.18729e-05	0.0757983	0.189	0.232	0.518781
MIB2	5.33287e-05	0.0739955	0.103	0.129	0.53334
DNAJC19	5.35352e-05	0.0837529	0.185	0.229	0.535405
VPS35	5.49364e-05	0.0784228	0.135	0.167	0.549419
DENND4C	5.5236e-05	0.0781568	0.087	0.11	0.552415
ARL2	5.62822e-05	0.0443475	0.088	0.11	0.562878
CENPT	5.64558e-05	0.0745772	0.08	0.101	0.564614
TMEM109	5.70249e-05	0.0630258	0.249	0.307	0.570306
LY9	5.89814e-05	0.241716	0.193	0.185	0.589873
CERK	6.02947e-05	0.0584316	0.081	0.103	0.603007
FBXO9	6.23379e-05	0.0969358	0.117	0.145	0.623442
LCK	6.63622e-05	-0.0019311	0.611	0.732	0.663689
CDC16	6.7076e-05	0.0696922	0.08	0.102	0.670827
TMC8	6.75946e-05	0.301004	0.212	0.207	0.676014
ASB8	6.93628e-05	0.0646898	0.091	0.115	0.693697
SPG7	7.08437e-05	0.157016	0.122	0.152	0.708508
NUMB	7.32444e-05	0.0647478	0.084	0.105	0.732517
NSA2	8.37118e-05	0.0779241	0.43	0.532	0.837201
SLF1	8.43302e-05	0.128173	0.168	0.206	0.843386
BLCAP	8.99952e-05	0.0592532	0.106	0.131	0.900042
FAM172A	9.42593e-05	0.0938745	0.113	0.14	0.942687
ZCCHC7	9.81155e-05	0.0754092	0.119	0.147	0.981253
PPP2R5C	9.8218e-05	0.199882	0.351	0.434	0.982278
ANKRD36C	0.000103887	0.165699	0.116	0.144	1
SFI1	0.000107701	0.101779	0.083	0.104	1
AC025164.1	0.000110927	0.117833	0.092	0.114	1
CD48	0.000141114	0.179324	0.52	0.575	1
XPA	0.000148744	0.0757775	0.124	0.152	1
PTGES2	0.000150637	0.0526632	0.082	0.102	1
ABHD14B	0.00015289	0.0823284	0.274	0.337	1
C15orf40	0.000159868	0.0468382	0.101	0.124	1
MDM4	0.000168948	0.123026	0.09	0.113	1
HPCAL1	0.000171216	0.0640063	0.144	0.175	1
SMYD2	0.000191856	0.0372292	0.088	0.108	1
LZIC	0.000214824	0.0480535	0.091	0.113	1
RPL36AL	0.000218141	-0.0156627	0.878	0.957	1
OFD1	0.000223034	0.154501	0.236	0.289	1
DMAC1	0.000228177	0.0468834	0.101	0.125	1
RSAD1	0.000228778	0.0698981	0.084	0.105	1
FMC1	0.000231836	0.0629196	0.099	0.122	1
CCDC130	0.000238362	0.0773176	0.095	0.118	1
FLNA	0.000246472	0.185767	0.316	0.385	1
PLPBP	0.000251623	0.0703491	0.091	0.113	1
SATB1	0.000253417	0.0501347	0.089	0.109	1
SEC22B	0.000257572	0.0800344	0.102	0.126	1
TUT4	0.000260146	0.161226	0.207	0.252	1
ERCC5	0.000306304	0.129098	0.159	0.194	1
ARRDC1	0.000308628	0.0870798	0.152	0.185	1
STAT4	0.000352584	0.164021	0.281	0.343	1
DCK	0.000380433	0.0730103	0.158	0.19	1
VPS72	0.00041352	0.0715249	0.102	0.125	1
HDDC2	0.00044608	0.0883564	0.158	0.193	1
CAPG	0.000450578	0.00351837	0.111	0.133	1
EIF4B	0.000463264	0.041504	0.528	0.645	1
ZNF585A	0.000475883	0.0760171	0.089	0.11	1
C19orf25	0.000485646	0.128191	0.117	0.143	1
ERP29	0.000497246	0.168488	0.513	0.575	1
MRPL19	0.00051113	0.0842115	0.091	0.112	1
PHB2	0.000531034	0.0526959	0.402	0.491	1
SETD5	0.000547937	0.127246	0.133	0.16	1
BIN2	0.00056999	0.231249	0.35	0.373	1
FAM3A	0.000574101	0.0640684	0.085	0.105	1
RELCH	0.000616037	0.119348	0.089	0.11	1
SELENOH	0.000625847	0.0468868	0.382	0.461	1
PTGER2	0.000687889	0.143267	0.14	0.128	1
ASAH1	0.000707784	0.0566433	0.127	0.153	1
FOS	0.000718619	0.533639	0.568	0.666	1
EIF3L	0.000731299	0.0269657	0.486	0.592	1
PPP1R21	0.000745414	0.0895701	0.089	0.11	1
COX6B1	0.000751946	0.0147453	0.668	0.78	1
NUP107	0.000760362	0.0850797	0.111	0.134	1
UBE2E1	0.000769025	0.0548921	0.088	0.108	1
ARID2	0.000814707	0.0949927	0.081	0.1	1
RUNX1	0.000890641	0.117792	0.083	0.102	1
MRPS18B	0.000966028	0.0550022	0.134	0.16	1
CCM2	0.00100484	0.112676	0.1	0.122	1
MFNG	0.00100868	0.0975131	0.204	0.246	1
IL16	0.00101408	0.220298	0.281	0.288	1
PKN2	0.00102118	0.192294	0.139	0.168	1
TAF12	0.00105694	0.0736807	0.115	0.139	1
SURF1	0.00109619	0.100731	0.19	0.228	1
FLT3LG	0.00123666	0.186281	0.178	0.171	1
NMRK1	0.00129007	0.24217	0.161	0.154	1
SHISAL2A	0.00136069	0.0768509	0.111	0.133	1
PPCS	0.00137201	0.0963138	0.176	0.21	1
SIPA1	0.00139373	0.129112	0.108	0.13	1
ZNF22	0.0014092	0.0889261	0.155	0.186	1
PMPCA	0.00143083	0.100379	0.107	0.13	1
DCAF5	0.00157009	0.115714	0.123	0.147	1
DIDO1	0.00158731	0.126372	0.091	0.111	1
SRSF1	0.00161659	0.158368	0.157	0.189	1
PCED1B-AS1	0.00174433	0.170025	0.579	0.651	1
SLAMF6	0.00176113	0.138711	0.193	0.232	1
TCTA	0.00177876	0.0756353	0.085	0.103	1
CHMP3	0.00184486	0.0887075	0.124	0.149	1
GZMM	0.0019225	0.158563	0.547	0.602	1
VPS36	0.00194139	0.151803	0.176	0.211	1
RPAP2	0.00194496	0.124547	0.109	0.131	1
PPWD1	0.00194622	0.14592	0.143	0.172	1
MRPS10	0.00195268	0.0652539	0.091	0.11	1
SMIM20	0.0019687	0.0644219	0.09	0.108	1
DHPS	0.00200188	0.0941232	0.174	0.207	1
R3HDM4	0.00202715	0.0924306	0.226	0.271	1
ABCG1	0.00206481	0.0766866	0.166	0.196	1
C20orf27	0.00209128	0.049691	0.086	0.104	1
HINT1	0.00224434	-0.00461272	0.745	0.856	1
PLP2	0.00227211	0.167023	0.469	0.509	1
KTN1	0.00228981	0.165522	0.408	0.494	1
TMSB10	0.00260599	0.0252705	0.966	0.997	1
CZIB	0.00265715	0.0793976	0.101	0.122	1
OTUD6B-AS1	0.00289496	0.233852	0.175	0.171	1
NLRC5	0.00298739	0.219289	0.141	0.17	1
UPF2	0.00326135	0.30386	0.231	0.236	1
TMEM35B	0.00330997	0.0817511	0.174	0.206	1
AC243829.1	0.00354916	0.0548928	0.087	0.103	1
INPP4B	0.00360276	0.170207	0.276	0.329	1
SRSF8	0.00364926	0.0911446	0.185	0.219	1
RPA2	0.00368521	0.0686626	0.192	0.228	1
PLAAT4	0.00378164	0.00280544	0.702	0.796	1
C5orf56	0.00435457	0.123685	0.204	0.242	1
ZNF524	0.00449755	0.0706231	0.091	0.108	1
KRCC1	0.00454901	0.0686786	0.115	0.136	1
ZFAND1	0.00469075	0.0833031	0.115	0.137	1
IFITM3	0.0047647	-0.0185046	0.234	0.264	1
UFSP2	0.00477927	0.0738935	0.092	0.109	1
PPP2R2B	0.00480707	0.126373	0.145	0.172	1
ARMC10	0.00482126	0.0793168	0.083	0.1	1
SNHG29	0.00483141	0.101582	0.721	0.814	1
DNAJB4	0.00491731	0.190862	0.128	0.15	1
SUN2	0.00504765	0.101101	0.339	0.403	1
HOPX	0.00511084	0.0137954	0.203	0.231	1
DDX17	0.00516672	0.34285	0.396	0.439	1
TMEM87B	0.00522746	0.087516	0.099	0.118	1
RNF213	0.00524505	0.217665	0.509	0.605	1
CREBZF	0.00562255	0.125396	0.095	0.113	1
SNHG8	0.00573869	0.200463	0.503	0.561	1
TAZ	0.00585051	0.102853	0.115	0.136	1
OXNAD1	0.00684658	0.134078	0.316	0.377	1
GPSM3	0.00750153	0.145403	0.562	0.633	1
SSR2	0.00752266	0.0240156	0.646	0.769	1
TUBB	0.00762069	-0.0866742	0.342	0.401	1
SYNE2	0.00769235	0.22929	0.428	0.512	1
PLEK	0.00794012	0.200882	0.133	0.127	1
OARD1	0.00867165	0.0767282	0.089	0.105	1
S100A10	0.00963502	0.0445241	0.703	0.751	1
CHD9	0.0103427	0.213013	0.14	0.136	1
DEF6	0.0107293	0.235064	0.366	0.403	1
DANCR	0.0111421	0.118762	0.191	0.224	1
CCNT2	0.011769	0.100417	0.089	0.104	1
PMS2	0.0124214	0.0889507	0.101	0.118	1
MBP	0.0126512	0.261308	0.344	0.37	1
AP002387.2	0.0128954	0.0635544	0.116	0.135	1
GADD45B	0.0131375	0.631255	0.431	0.474	1
THUMPD3-AS1	0.0142727	0.143899	0.101	0.118	1
IFNAR2	0.0144228	0.121153	0.139	0.162	1
TMEM141	0.0152607	0.0795013	0.121	0.141	1
DDX39B	0.0162351	0.178005	0.245	0.29	1
COX7C	0.0162557	-0.00272044	0.846	0.935	1
LSM6	0.0163187	0.0987725	0.218	0.257	1
NT5C	0.0163894	0.133133	0.192	0.224	1
PHF14	0.0167975	0.173241	0.149	0.176	1
CCDC18-AS1	0.0174785	0.280011	0.212	0.218	1
CUTA	0.0178459	0.0528406	0.466	0.556	1
RNPEPL1	0.018163	0.14262	0.14	0.164	1
TBC1D22A	0.0187784	0.0961092	0.092	0.107	1
DGKA	0.01884	0.149504	0.152	0.178	1
NMRAL1	0.0189499	0.0983426	0.12	0.14	1
EXOC4	0.0192379	0.150403	0.112	0.131	1
SDAD1	0.0203109	0.10216	0.14	0.163	1
TMEM106B	0.0217411	0.106621	0.097	0.113	1
TP53TG1	0.0222178	0.0690981	0.086	0.1	1
MICOS10	0.0222517	0.0880995	0.336	0.4	1
KANSL1	0.0232205	0.190554	0.113	0.132	1
NUP210	0.023469	0.150988	0.099	0.115	1
RGS19	0.0241123	0.178437	0.188	0.19	1
GRK6	0.0244879	0.117168	0.14	0.163	1
GAS5	0.0246043	0.147439	0.548	0.618	1
RPS11	0.0260232	0.0299034	0.797	0.9	1
ICAM2	0.026945	0.154194	0.123	0.118	1
DALRD3	0.0272166	0.0904606	0.088	0.101	1
GOPC	0.0278076	0.115197	0.124	0.142	1
PLCG1	0.0279877	0.139934	0.108	0.125	1
HPS3	0.0295363	0.105783	0.092	0.106	1
SELL	0.0295752	0.197545	0.108	0.102	1
KLHDC4	0.0299976	0.144902	0.106	0.123	1
GCC2	0.0302841	0.252258	0.379	0.42	1
NAAA	0.0303295	0.0757809	0.109	0.126	1
EOMES	0.0307775	0.102659	0.163	0.187	1
MZT2A	0.0333499	0.117965	0.339	0.404	1
NEDD8	0.0333553	0.0640309	0.428	0.51	1
NT5DC1	0.0341868	0.089357	0.112	0.129	1
POLR2J3	0.0347819	0.160014	0.092	0.106	1
LUC7L3	0.0358477	0.326846	0.24	0.254	1
ARL16	0.0364744	0.121784	0.094	0.109	1
EPB41	0.0391097	0.178074	0.217	0.252	1
SELENOM	0.0393912	0.0872381	0.223	0.256	1
RASSF1	0.0406312	0.135465	0.222	0.257	1
GOLGA8B	0.0410438	0.196764	0.106	0.122	1
NEAT1	0.0422777	0.511079	0.316	0.345	1
CORO1A	0.0437017	0.0455954	0.832	0.898	1
AAK1	0.0449181	0.327069	0.335	0.37	1
PARP15	0.0456293	0.141896	0.093	0.107	1
CYTH4	0.0465547	0.235819	0.129	0.127	1
UNC13D	0.0469742	0.118618	0.095	0.108	1
STAT6	0.0508697	0.108945	0.093	0.106	1
GIMAP6	0.0513192	0.150564	0.13	0.126	1
ESF1	0.0524202	0.109861	0.106	0.121	1
RPS20	0.0525817	0.103478	0.5	0.594	1
PPP1R14B	0.0553508	0.270984	0.155	0.155	1
PAXX	0.0555461	0.142759	0.578	0.65	1
SPSB3	0.0563442	0.159461	0.258	0.302	1
MLLT6	0.0567823	0.160976	0.105	0.12	1
NUDT2	0.057497	0.0706832	0.095	0.109	1
SNRPD2	0.0582781	0.0717145	0.763	0.846	1
S1PR1	0.0585712	0.108658	0.137	0.133	1
ANAPC16	0.060231	0.0366276	0.588	0.692	1
PRDX2	0.06088	0.0762222	0.336	0.392	1
SYNE1	0.0617647	0.317028	0.287	0.311	1
TLE5	0.0631225	0.188943	0.467	0.529	1
TMEM123	0.0658169	0.0946709	0.224	0.256	1
RSBN1L	0.069342	0.189097	0.223	0.259	1
LENG8	0.0695444	0.20325	0.105	0.12	1
KDM4C	0.0696905	0.155407	0.128	0.147	1
FBXL15	0.0704316	0.0814959	0.095	0.108	1
HELB	0.0705541	0.161355	0.111	0.127	1
NEK7	0.0706732	0.158076	0.141	0.162	1
ITM2B	0.0708663	0.00927189	0.806	0.904	1
TLE4	0.0718553	0.181366	0.148	0.169	1
RICTOR	0.0725868	0.152162	0.112	0.127	1
NSUN5	0.0758274	0.125244	0.09	0.102	1
NKTR	0.0774873	0.300937	0.249	0.293	1
CDC14A	0.078288	0.168903	0.114	0.129	1
GTF3A	0.0792124	0.115766	0.405	0.484	1
KLRB1	0.0847948	0.361427	0.204	0.205	1
SNAPC5	0.0868364	0.0761921	0.092	0.104	1
RPL7	0.0898397	0.0758934	0.781	0.871	1
RGS14	0.0942619	0.164829	0.153	0.154	1
SECISBP2	0.0948173	0.158629	0.174	0.199	1
LINC01138	0.0971402	0.141497	0.174	0.198	1
CDC25B	0.0979031	0.13827	0.144	0.164	1
DGCR6L	0.0997947	0.135865	0.223	0.259	1
FOSB	0.102467	0.657358	0.304	0.33	1
TRIM27	0.103723	0.0994715	0.1	0.112	1
SHFL	0.103831	0.133692	0.257	0.297	1
GIMAP2	0.104357	0.167406	0.144	0.144	1
RBL2	0.105017	0.147994	0.343	0.404	1
STK38	0.107647	0.229554	0.152	0.154	1
REX1BD	0.109588	0.119278	0.395	0.472	1
PMS1	0.113597	0.142975	0.103	0.116	1
SNHG9	0.113652	0.233201	0.182	0.189	1
GPR174	0.11479	0.152702	0.152	0.174	1
CHURC1	0.115567	0.138568	0.327	0.383	1
TTC13	0.116122	0.129146	0.094	0.106	1
TNFSF8	0.119374	0.0838707	0.119	0.133	1
LRIF1	0.119501	0.134373	0.104	0.117	1
TTC14	0.120781	0.187109	0.141	0.16	1
AHNAK	0.12241	0.182303	0.371	0.425	1
BCL2A1	0.129281	0.112657	0.102	0.114	1
SEMA4D	0.133423	0.292166	0.306	0.338	1
NLRP1	0.133442	0.226744	0.123	0.122	1
C1orf21	0.137746	0.106994	0.093	0.104	1
ESD	0.139041	0.108021	0.138	0.156	1
ARHGAP25	0.14273	0.165341	0.155	0.176	1
ILF3-DT	0.143459	0.114769	0.096	0.107	1
IRF3	0.150973	0.240266	0.195	0.203	1
ITGB2	0.16265	0.0868598	0.615	0.71	1
NUTM2A-AS1	0.177515	0.232812	0.174	0.181	1
UQCR11	0.177854	0.0344658	0.712	0.816	1
PARP8	0.178538	0.171773	0.491	0.582	1
SYTL1	0.183635	0.151329	0.219	0.25	1
ANKRD49	0.189804	0.226208	0.129	0.13	1
OGT	0.195103	0.244435	0.209	0.239	1
AC008875.3	0.197831	0.140939	0.141	0.157	1
TES	0.202108	0.188781	0.209	0.219	1
INPP4A	0.207951	0.186953	0.1	0.099	1
ACAP1	0.218176	0.238434	0.5	0.573	1
TBCA	0.221161	0.116371	0.36	0.422	1
GLIPR2	0.228116	0.157427	0.245	0.282	1
AGGF1	0.231223	0.148645	0.145	0.162	1
PIBF1	0.233314	0.19	0.107	0.107	1
SEPTIN1	0.234384	0.148091	0.54	0.62	1
TBC1D5	0.236791	0.151355	0.131	0.146	1
UFL1	0.239881	0.124647	0.119	0.131	1
FNTA	0.241369	0.194523	0.178	0.187	1
MRPS31	0.24417	0.145888	0.122	0.134	1
GSTK1	0.244222	0.119122	0.59	0.681	1
RPS10	0.248723	0.171128	0.311	0.359	1
SLAMF7	0.253461	0.155043	0.11	0.11	1
RORA	0.260623	0.20401	0.186	0.208	1
KLF12	0.263716	0.213047	0.118	0.119	1
KRTCAP2	0.269303	0.052487	0.581	0.679	1
TTC39C	0.272237	0.153519	0.25	0.284	1
CAMK4	0.287255	0.172724	0.315	0.363	1
PDLIM2	0.289326	0.119512	0.2	0.225	1
ZFAS1	0.292774	0.118528	0.531	0.627	1
LINC00649	0.293762	0.201957	0.121	0.123	1
PTPN6	0.295811	0.118422	0.201	0.224	1
RNPC3	0.303064	0.176626	0.11	0.122	1
IRAK4	0.312306	0.160312	0.164	0.183	1
ANXA2	0.313044	0.123718	0.309	0.355	1
SMIM27	0.323046	0.137386	0.179	0.199	1
ZC3H6	0.345816	0.138173	0.093	0.102	1
LIMD2	0.373764	0.131028	0.563	0.635	1
NPC2	0.375983	0.130569	0.128	0.131	1
IKZF1	0.376759	0.21817	0.38	0.444	1
STX17	0.378044	0.172202	0.114	0.116	1
ALKBH7	0.383312	0.174885	0.285	0.313	1
TGFBR2	0.387294	0.278078	0.265	0.29	1
OCIAD2	0.394916	0.116344	0.418	0.493	1
SYNRG	0.398624	0.208741	0.284	0.326	1
SCML4	0.406292	0.222406	0.231	0.248	1
ZRANB2	0.414667	0.265825	0.252	0.276	1
ASH1L	0.416175	0.262196	0.207	0.235	1
ANKRD44	0.42038	0.254794	0.267	0.306	1
NLRC3	0.430836	0.244289	0.133	0.138	1
CFAP97	0.448104	0.120805	0.137	0.15	1
LPGAT1	0.470774	0.163194	0.111	0.12	1
S100A4	0.473025	0.0319279	0.75	0.842	1
RASA3	0.487814	0.143119	0.137	0.149	1
TMEM107	0.499438	0.225627	0.111	0.114	1
RASSF7	0.50953	0.136194	0.103	0.105	1
COA5	0.524821	0.1256	0.101	0.11	1
CYBA	0.528725	0.0304706	0.866	0.943	1
HCST	0.531856	0.0139324	0.852	0.937	1
ANKRD36	0.547532	0.262384	0.162	0.171	1
SENP7	0.55444	0.148959	0.131	0.143	1
NOSIP	0.563911	0.227534	0.248	0.274	1
LINC00623	0.566585	0.13057	0.131	0.142	1
AC022706.1	0.579209	0.102214	0.118	0.126	1
KRI1	0.580644	0.170994	0.105	0.107	1
PRKCQ-AS1	0.601104	0.192765	0.133	0.139	1
GALT	0.610011	0.143146	0.104	0.112	1
PCSK7	0.614444	0.277274	0.155	0.171	1
GRAP2	0.622443	0.189852	0.149	0.157	1
SLFN5	0.624459	0.215195	0.252	0.282	1
APRT	0.629339	0.0800089	0.549	0.643	1
ERICH1	0.630928	0.237438	0.227	0.255	1
DAXX	0.637596	0.148618	0.142	0.155	1
CWF19L2	0.660775	0.267401	0.18	0.194	1
ZSCAN16-AS1	0.703166	0.165991	0.131	0.138	1
SASH3	0.709209	0.174924	0.234	0.255	1
ARHGEF9	0.710306	0.132492	0.099	0.105	1
ARL6IP4	0.718877	0.114046	0.49	0.578	1
CD99	0.731543	0.0480632	0.784	0.878	1
PTPN4	0.743239	0.202998	0.189	0.208	1
ANKRD36B	0.74814	0.230809	0.133	0.143	1
FLOT1	0.750272	0.132454	0.103	0.106	1
PXN	0.761514	0.106028	0.116	0.122	1
MPHOSPH8	0.791786	0.230622	0.391	0.45	1
KRIT1	0.797305	0.149055	0.109	0.117	1
SUPT20H	0.815323	0.152336	0.131	0.14	1
ARHGAP45	0.81709	0.221971	0.256	0.283	1
ITFG2	0.820774	0.177318	0.109	0.114	1
ARFRP1	0.835666	0.125733	0.115	0.122	1
GMFG	0.840997	0.0751118	0.66	0.756	1
FLOT2	0.843745	0.170712	0.203	0.221	1
ANKRD12	0.853547	0.236977	0.466	0.531	1
ITGB2-AS1	0.859884	0.179008	0.106	0.111	1
CMC1	0.869433	0.181784	0.336	0.369	1
ATP5F1E	0.869783	0.0119074	0.926	0.983	1
AC245297.3	0.879831	0.193068	0.138	0.149	1
AOAH	0.882313	0.264329	0.286	0.321	1
ZAP70	0.8927	0.20636	0.393	0.459	1
SAMHD1	0.894806	0.204734	0.24	0.262	1
EIF3G	0.900207	0.100366	0.581	0.685	1
LINC02084	0.900324	0.123814	0.1	0.105	1
MYO1F	0.907239	0.246536	0.167	0.181	1
ADD3	0.921384	0.18098	0.186	0.204	1
CISD3	0.92428	0.133088	0.142	0.152	1
KCNA3	0.955081	0.167112	0.144	0.154	1
RSRP1	0.957163	0.239497	0.388	0.442	1
CRTAP	0.972499	0.124719	0.121	0.128	1
FAM200B	0.991839	0.135884	0.147	0.157	1

### Sheet: metaclusterC
	p_val	avg_log2FC	pct.1	pct.2	p_val_adj
PLK3	0	0.694406	0.367	0.121	0
S1PR1	0	0.621	0.268	0.072	0
TENT5C	0	0.804425	0.586	0.257	0
MCL1	0	0.740414	0.797	0.527	0
LMNA	0	1.63376	0.49	0.092	0
BTG2	0	0.967923	0.734	0.35	0
CD55	0	0.950412	0.517	0.221	0
YPEL5	0	1.17062	0.842	0.432	0
SRSF7	0	0.731821	0.928	0.689	0
ZFP36L2	0	0.982381	0.985	0.874	0
REL	0	0.642646	0.551	0.279	0
DUSP2	0	0.949649	0.944	0.634	0
CXCR4	0	0.859791	0.974	0.749	0
NR4A2	0	0.933403	0.775	0.354	0
TUBA4A	0	1.18181	0.86	0.596	0
PTMA	0	0.366837	1	0.984	0
CSRNP1	0	1.32738	0.709	0.256	0
SELENOK	0	0.922762	0.805	0.468	0
RBPJ	0	-1.42105	0.195	0.504	0
KLF3	0	1.16312	0.424	0.073	0
CXCL13	0	-3.92395	0.054	0.458	0
IL7R	0	0.899257	0.774	0.465	0
PIK3R1	0	0.881267	0.703	0.409	0
ENC1	0	0.882492	0.289	0.048	0
HNRNPA0	0	0.607681	0.754	0.506	0
DUSP1	0	0.646328	0.955	0.663	0
TUBB2A	0	0.608838	0.256	0.067	0
PNRC1	0	0.733307	0.963	0.765	0
TNFAIP3	0	0.794989	0.89	0.515	0
EZR	0	0.791159	0.844	0.629	0
ACTB	0	-0.606632	0.999	0.986	0
ARL4A	0	0.735541	0.366	0.13	0
IFRD1	0	0.800973	0.531	0.247	0
DNAJB6	0	0.711596	0.706	0.425	0
SARAF	0	0.791424	0.992	0.909	0
LEPROTL1	0	0.74226	0.842	0.605	0
DNAJA1	0	0.779083	0.853	0.574	0
ANXA1	0	1.54814	0.824	0.524	0
NR4A3	0	0.716513	0.36	0.118	0
HSPA5	0	1.10176	0.885	0.536	0
TUBB4B	0	0.677987	0.585	0.284	0
KLF6	0	0.685463	0.863	0.595	0
CREM	0	1.09698	0.741	0.343	0
CTSD	0	-0.968063	0.479	0.661	0
LDHA	0	0.865422	0.91	0.688	0
FTH1	0	1.16545	0.994	0.951	0
SLC2A3	0	0.743284	0.707	0.393	0
GABARAPL1	0	0.697744	0.596	0.332	0
BTG1	0	0.778845	0.998	0.962	0
RGCC	0	1.25466	0.788	0.42	0
GPR183	0	1.23467	0.497	0.114	0
FAM177A1	0	1.17091	0.781	0.407	0
NFKBIA	0	0.722804	0.804	0.529	0
AL627171.2	0	-1.44098	0.203	0.441	0
FOS	0	0.907772	0.862	0.536	0
CALM1	0	0.532116	0.983	0.905	0
GPR132	0	0.65883	0.297	0.096	0
LITAF	0	0.753053	0.828	0.574	0
HERPUD1	0	0.587932	0.857	0.589	0
PER1	0	0.591035	0.337	0.123	0
CCL5	0	-0.655493	0.98	0.968	0
RARA	0	0.639081	0.268	0.068	0
CCR7	0	0.869999	0.261	0.065	0
EIF1	0	0.608494	1	0.969	0
H3F3B	0	0.484904	0.995	0.934	0
SNHG16	0	0.688552	0.432	0.194	0
JMJD6	0	0.782308	0.528	0.24	0
SRSF2	0	0.647539	0.709	0.447	0
RNF125	0	0.689453	0.502	0.238	0
SMAD7	0	0.607478	0.359	0.139	0
JUNB	0	0.755591	0.973	0.734	0
IER2	0	0.660749	0.751	0.469	0
KLF2	0	1.50005	0.642	0.173	0
ZFP36	0	1.29354	0.975	0.662	0
SERTAD1	0	0.737144	0.463	0.197	0
PPP1R15A	0	0.612258	0.765	0.49	0
ZNF331	0	0.892486	0.668	0.319	0
MYADM	0	1.10255	0.579	0.221	0
ATP5F1E	0	-0.428027	0.977	0.962	0
P2RY8	0	0.714333	0.372	0.116	0
TSC22D3	0	0.748699	0.973	0.857	0
SIRPG	8.35072e-300	-0.966331	0.208	0.433	8.35156e-296
SRGN	2.80563e-291	0.40296	0.99	0.916	2.80591e-287
LYAR	6.89738e-291	0.575196	0.571	0.306	6.89807e-287
HSP90AB1	5.13847e-288	0.71647	0.964	0.853	5.13899e-284
ARID5A	1.01518e-284	0.631695	0.566	0.319	1.01528e-280
DDIT4	1.54682e-284	0.688716	0.857	0.667	1.54697e-280
MAFF	3.08196e-284	0.598598	0.238	0.069	3.08227e-280
FOSB	2.21334e-283	0.417681	0.497	0.242	2.21356e-279
CD69	6.08321e-279	0.422212	0.786	0.532	6.08382e-275
MYL12A	4.85317e-277	-0.552916	0.887	0.906	4.85366e-273
CDKN1A	6.47177e-276	0.703853	0.322	0.126	6.47242e-272
TAGLN2	7.11928e-268	0.667191	0.765	0.573	7.11999e-264
ARL4C	1.03712e-267	0.609469	0.595	0.354	1.03722e-263
PABPC1	2.36206e-266	0.442578	0.963	0.867	2.36229e-262
HNRNPDL	2.21238e-265	0.488784	0.89	0.715	2.2126e-261
HSPD1	3.46746e-264	0.832456	0.736	0.53	3.4678e-260
MCUB	4.02882e-261	0.521917	0.464	0.226	4.02923e-257
HAVCR2	2.05791e-260	-0.84831	0.061	0.251	2.05812e-256
CHMP1B	1.87259e-259	0.622621	0.319	0.128	1.87278e-255
LINC02446	1.14582e-256	-1.28298	0.251	0.458	1.14593e-252
HIST1H4C	5.49873e-255	0.397423	0.78	0.56	5.49928e-251
SRSF5	7.3302e-251	0.495874	0.83	0.638	7.33093e-247
CD2	4.23973e-250	-0.671154	0.727	0.811	4.24016e-246
CLIC1	1.80777e-247	-0.552616	0.791	0.839	1.80795e-243
RPL3	8.22302e-244	0.274367	0.998	0.973	8.22384e-240
UBE2B	8.94508e-243	0.515856	0.679	0.44	8.94597e-239
CALM2	3.89746e-240	0.499163	0.866	0.685	3.89785e-236
CD3D	6.29004e-238	-0.5166	0.862	0.881	6.29067e-234
HSPE1	8.24237e-235	0.881418	0.819	0.647	8.2432e-231
CD7	3.16037e-234	-0.813545	0.726	0.782	3.16068e-230
PTMS	3.75284e-234	-0.882812	0.148	0.348	3.75322e-230
PDE4B	1.21872e-233	0.568201	0.584	0.355	1.21884e-229
RAC2	1.31305e-233	-0.535177	0.82	0.857	1.31318e-229
TXNIP	6.1979e-233	-0.772705	0.673	0.794	6.19852e-229
ELL2	9.52692e-233	0.529277	0.31	0.129	9.52787e-229
AMD1	7.74142e-231	0.535021	0.431	0.222	7.7422e-227
MARCKSL1	7.9211e-231	0.547585	0.308	0.127	7.92189e-227
RPL39	2.40843e-230	0.217809	0.999	0.98	2.40867e-226
MAP3K8	3.12206e-228	0.598424	0.38	0.182	3.12238e-224
ODC1	9.66391e-227	0.592611	0.506	0.289	9.66488e-223
ISCA1	3.37144e-226	0.544457	0.413	0.21	3.37178e-222
TMSB4X	1.37384e-224	-0.3158	0.999	0.985	1.37397e-220
PTGER4	9.09614e-222	0.546808	0.488	0.274	9.09705e-218
EIF4A3	3.95174e-221	0.536731	0.452	0.244	3.95214e-217
IDS	1.36191e-219	0.549605	0.651	0.439	1.36204e-215
CORO1A	1.44175e-219	-0.503676	0.86	0.889	1.44189e-215
PSMB9	4.59087e-218	-0.592114	0.672	0.761	4.59133e-214
SAT1	2.55419e-217	0.471632	0.711	0.486	2.55444e-213
RNF138	1.37057e-214	0.533738	0.354	0.169	1.37071e-210
S100A10	2.83363e-214	0.545929	0.845	0.688	2.83391e-210
PFN1	8.80589e-213	-0.411279	0.982	0.961	8.80677e-209
MGAT4A	6.2238e-212	0.485662	0.442	0.232	6.22443e-208
TIPARP	3.73268e-211	0.529014	0.318	0.142	3.73306e-207
AL135905.2	5.6775e-211	0.533105	0.359	0.173	5.67806e-207
ALOX5AP	2.97751e-207	-0.810006	0.546	0.671	2.97781e-203
JUND	3.16287e-206	0.426017	0.511	0.294	3.16319e-202
EEF2	1.01316e-205	0.357688	0.958	0.86	1.01326e-201
SOCS3	1.10002e-205	0.575832	0.276	0.113	1.10013e-201
ACP5	8.90291e-204	-0.729384	0.102	0.275	8.9038e-200
TSPYL2	2.26587e-203	0.52019	0.542	0.325	2.2661e-199
EEF1A1	2.64911e-203	0.193206	0.999	0.992	2.64937e-199
CCNH	3.42278e-203	0.44018	0.611	0.386	3.42312e-199
VIM	5.2203e-203	0.565155	0.952	0.874	5.22083e-199
CD63	3.37005e-202	-0.772755	0.303	0.478	3.37038e-198
BCAS2	1.51327e-201	0.495213	0.481	0.276	1.51342e-197
AUTS2	2.64048e-200	0.391731	0.173	0.049	2.64074e-196
SNAP47	1.47384e-199	-0.729568	0.089	0.258	1.47398e-195
FKBP1A	1.9095e-198	-0.750788	0.39	0.535	1.90969e-194
ENTPD1	2.23102e-198	-0.593194	0.015	0.147	2.23124e-194
VPS37B	3.24827e-197	0.512387	0.406	0.214	3.24859e-193
ITGAE	8.41135e-197	-0.847129	0.242	0.42	8.41219e-193
LSP1	1.08005e-196	-0.489011	0.829	0.848	1.08016e-192
HSP90AA1	5.26734e-196	0.825412	0.965	0.895	5.26786e-192
SH3BGRL3	2.86047e-195	-0.393802	0.98	0.957	2.86075e-191
CRYBG1	6.93346e-195	0.493448	0.387	0.198	6.93415e-191
SRRT	7.02781e-195	0.631708	0.472	0.281	7.02851e-191
SKIL	4.89626e-194	0.501852	0.314	0.145	4.89675e-190
DNAJB1	1.9641e-193	0.484226	0.946	0.744	1.96429e-189
RPS12	3.88521e-193	0.196624	0.999	0.987	3.88559e-189
STK17B	9.41009e-192	0.434951	0.752	0.537	9.41103e-188
SLBP	1.3669e-191	0.520935	0.509	0.306	1.36704e-187
FGFBP2	1.95641e-190	0.6813	0.141	0.034	1.95661e-186
GAPDH	4.12102e-188	-0.622205	0.986	0.96	4.12143e-184
RPL10	2.9753e-185	0.194344	1	0.987	2.9756e-181
DDIT3	4.31585e-184	0.477283	0.322	0.153	4.31628e-180
TUBA1A	2.29443e-182	0.432223	0.559	0.352	2.29466e-178
OAT	2.25948e-181	0.477545	0.326	0.16	2.25971e-177
TGFB1	9.49402e-181	0.500781	0.458	0.266	9.49497e-177
NCL	1.01216e-179	0.412952	0.866	0.697	1.01226e-175
USP36	5.92117e-178	0.438132	0.303	0.142	5.92177e-174
CD44	1.22022e-177	0.394543	0.791	0.614	1.22034e-173
UAP1	5.79752e-177	0.444291	0.232	0.093	5.7981e-173
SLC38A2	2.40088e-176	0.41783	0.416	0.23	2.40112e-172
IRF2BP2	2.78714e-175	0.431214	0.273	0.121	2.78742e-171
SYAP1	3.89455e-175	0.492825	0.52	0.324	3.89494e-171
HSPA1B	7.46474e-174	-0.687607	0.469	0.666	7.46549e-170
CTSW	4.90153e-173	-0.526515	0.833	0.851	4.90202e-169
TNFSF9	1.06555e-172	0.525445	0.231	0.092	1.06566e-168
CST7	2.10672e-172	0.396281	0.925	0.81	2.10694e-168
KLRD1	1.11907e-171	-0.866232	0.163	0.332	1.11918e-167
HSPA8	5.47315e-171	0.477879	0.984	0.93	5.4737e-167
MLF1	1.40166e-167	0.394952	0.128	0.032	1.4018e-163
S1PR4	5.64174e-166	0.525529	0.355	0.19	5.6423e-162
ZFAND5	2.40769e-165	0.422647	0.441	0.255	2.40793e-161
CLDND1	3.64514e-165	0.443907	0.601	0.403	3.64551e-161
KPNA2	1.96091e-164	0.491344	0.335	0.174	1.96111e-160
ATP1A1	4.34392e-164	0.463781	0.451	0.266	4.34436e-160
SDCBP	1.06704e-163	0.50558	0.48	0.296	1.06715e-159
RALGAPA1	5.51281e-161	0.399348	0.396	0.22	5.51336e-157
VCAM1	1.21672e-160	-1.07102	0.107	0.259	1.21684e-156
NXT1	1.36505e-160	0.440746	0.321	0.163	1.36519e-156
CD27	1.07313e-159	-0.730411	0.459	0.569	1.07323e-155
GZMB	1.65143e-158	-1.19358	0.404	0.547	1.6516e-154
IGFLR1	2.06479e-158	-0.72886	0.202	0.357	2.065e-154
RNF19A	2.32876e-158	0.398865	0.638	0.433	2.329e-154
ZBTB1	8.81288e-157	0.430301	0.427	0.246	8.81376e-153
S100A4	1.14523e-156	-0.527386	0.769	0.837	1.14534e-152
LAG3	6.65745e-156	-1.05337	0.336	0.468	6.65812e-152
RBM39	8.63942e-156	0.352389	0.771	0.591	8.64029e-152
SMCHD1	9.12257e-156	0.404635	0.656	0.464	9.12348e-152
PDCL3	2.71386e-155	0.473924	0.448	0.269	2.71413e-151
HCST	3.28752e-155	-0.39212	0.916	0.911	3.28785e-151
ARPC1B	1.89227e-154	-0.508301	0.661	0.731	1.89245e-150
HSPH1	1.60305e-153	0.559127	0.707	0.538	1.60321e-149
TOB1	3.1179e-153	0.557061	0.377	0.213	3.11821e-149
KDM6B	1.02312e-152	0.392638	0.237	0.103	1.02322e-148
MIDN	1.11684e-152	0.371154	0.229	0.097	1.11696e-148
RHOA	2.06345e-152	-0.383229	0.872	0.858	2.06366e-148
SIT1	1.13929e-150	-0.639252	0.219	0.373	1.13941e-146
IFNGR1	6.39683e-150	0.406323	0.314	0.159	6.39747e-146
CD5	1.00438e-149	0.472344	0.408	0.241	1.00449e-145
SBDS	1.46905e-149	0.434154	0.489	0.307	1.4692e-145
RPS26	3.33023e-149	-0.429745	0.974	0.96	3.33056e-145
PDCD4	3.68886e-149	0.430841	0.597	0.41	3.68923e-145
LAYN	3.8276e-149	-0.472648	0.009	0.108	3.82798e-145
INSIG1	6.06089e-149	0.480426	0.289	0.144	6.0615e-145
ELF1	8.4131e-149	0.371038	0.729	0.54	8.41394e-145
AKIRIN1	2.10982e-148	0.416285	0.444	0.269	2.11003e-144
MAPK1IP1L	3.65521e-148	0.425343	0.497	0.317	3.65558e-144
ISG20	8.33854e-148	0.384876	0.866	0.732	8.33938e-144
C16orf54	1.88802e-147	0.411763	0.303	0.153	1.88821e-143
RASA3	4.40503e-147	0.34867	0.237	0.103	4.40547e-143
NSMCE3	5.74715e-147	0.388695	0.3	0.151	5.74773e-143
BLOC1S1	8.37281e-146	-0.588874	0.394	0.527	8.37365e-142
CD52	3.51484e-145	-0.477855	0.822	0.849	3.51519e-141
CXCR6	7.51283e-144	-0.819676	0.247	0.401	7.51359e-140
LY6E	3.49399e-143	-0.511171	0.652	0.721	3.49434e-139
PRKY	7.81484e-143	0.312239	0.2	0.079	7.81562e-139
YBX3	1.05353e-142	0.363198	0.165	0.059	1.05363e-138
DNAJB9	9.8346e-142	0.394582	0.338	0.183	9.83558e-138
ZC3H12A	1.08554e-140	0.386462	0.291	0.146	1.08565e-136
TAGAP	2.17976e-140	0.347839	0.554	0.363	2.17998e-136
ZC3HAV1	3.93382e-140	0.374776	0.548	0.363	3.93421e-136
SNHG15	2.25766e-139	0.389768	0.34	0.185	2.25788e-135
CITED2	1.65743e-138	0.334519	0.473	0.293	1.65759e-134
ATP5MC2	1.91505e-138	-0.371901	0.867	0.868	1.91524e-134
SERF2	8.45121e-138	-0.294077	0.966	0.94	8.45205e-134
PTGES3	5.63556e-137	0.44949	0.783	0.634	5.63612e-133
AL118516.1	4.02642e-136	0.327163	0.241	0.109	4.02682e-132
AHNAK	4.05548e-136	0.386194	0.535	0.353	4.05589e-132
GADD45B	2.18824e-135	0.240445	0.591	0.402	2.18846e-131
FOSL2	5.13354e-135	0.34831	0.227	0.103	5.13405e-131
SC5D	1.94115e-134	0.410979	0.217	0.097	1.94134e-130
ATP6V1G1	4.60353e-133	0.359862	0.729	0.555	4.60399e-129
RPL14	1.1364e-132	0.183812	0.998	0.979	1.13651e-128
SOD2	1.13644e-132	0.457378	0.321	0.177	1.13655e-128
CD28	1.27624e-132	0.371477	0.228	0.104	1.27637e-128
HAUS3	1.77241e-131	0.379842	0.289	0.15	1.77258e-127
ACTG1	2.20645e-131	-0.415405	0.966	0.944	2.20667e-127
RNF139	8.05609e-130	0.377787	0.259	0.128	8.0569e-126
YWHAZ	9.41325e-130	0.335031	0.917	0.812	9.41419e-126
SNHG8	2.9271e-129	0.368963	0.662	0.491	2.92739e-125
LCP2	2.07729e-128	-0.578507	0.391	0.514	2.0775e-124
HSPA9	2.92785e-128	0.359729	0.55	0.372	2.92815e-124
SPOCK2	4.44318e-128	0.358296	0.64	0.46	4.44363e-124
SESN2	1.97776e-127	0.323664	0.15	0.055	1.97796e-123
IRF1	4.92148e-126	0.454332	0.59	0.418	4.92197e-122
SLC1A5	5.34384e-126	0.418773	0.286	0.152	5.34438e-122
DNTTIP2	6.11523e-126	0.387967	0.436	0.273	6.11584e-122
DDX5	3.10916e-125	0.286616	0.948	0.862	3.10948e-121
RHOH	4.72091e-125	0.415518	0.581	0.413	4.72138e-121
CTLA4	4.08512e-124	-0.811903	0.188	0.322	4.08553e-120
B3GNT2	5.36336e-124	0.385296	0.423	0.263	5.3639e-120
CEMIP2	7.71796e-124	0.362816	0.382	0.227	7.71873e-120
ARF4	8.21021e-124	0.39009	0.489	0.324	8.21104e-120
TSPYL1	8.87464e-124	0.371243	0.272	0.14	8.87552e-120
RBM38	1.09005e-123	0.357013	0.274	0.142	1.09016e-119
CDK17	1.14058e-123	0.344246	0.317	0.173	1.14069e-119
RPS29	6.99785e-123	0.171076	0.999	0.978	6.99855e-119
CKLF	1.53857e-122	-0.579456	0.421	0.534	1.53872e-118
ID1	4.39783e-122	0.339455	0.111	0.032	4.39827e-118
NEU1	7.54659e-122	0.378485	0.312	0.171	7.54735e-118
FBXO34	2.23049e-121	0.342688	0.212	0.097	2.23071e-117
ATP5MG	3.85453e-121	-0.324226	0.907	0.889	3.85492e-117
MIR155HG	1.29558e-120	-0.589844	0.065	0.179	1.29571e-116
TBCC	1.96558e-120	0.370639	0.314	0.174	1.96578e-116
ARRDC2	1.97564e-120	0.305227	0.166	0.066	1.97584e-116
IL32	2.31506e-120	-0.40105	0.958	0.942	2.31529e-116
BST2	4.51476e-120	-0.566296	0.38	0.499	4.51521e-116
GTF2B	6.50867e-120	0.374154	0.407	0.252	6.50932e-116
RBM8A	2.05388e-119	0.328937	0.72	0.544	2.05409e-115
RASGRP2	2.1168e-119	0.283438	0.247	0.118	2.11701e-115
IDI1	2.5153e-119	0.411347	0.446	0.29	2.51555e-115
PARK7	3.73104e-119	-0.445997	0.656	0.7	3.73142e-115
TUBA1B	6.63946e-119	0.183364	0.625	0.441	6.64012e-115
SRGAP3	8.87618e-119	-0.509755	0.024	0.117	8.87707e-115
SELPLG	8.97279e-119	0.479331	0.498	0.347	8.97369e-115
SELL	3.73237e-118	0.369319	0.174	0.071	3.73274e-114
IL2RG	4.52149e-118	-0.440771	0.772	0.795	4.52194e-114
TGFBR3	5.34898e-118	0.279351	0.16	0.062	5.34952e-114
PLAC8	6.22756e-118	0.245202	0.103	0.029	6.22818e-114
HERPUD2	4.59404e-117	0.382157	0.445	0.288	4.5945e-113
SNRK	1.33696e-116	0.345175	0.26	0.134	1.33709e-112
PRXL2C	1.71015e-116	0.338116	0.192	0.085	1.71032e-112
PHF1	1.99764e-116	0.323392	0.375	0.219	1.99784e-112
EML4	3.96539e-116	0.291088	0.623	0.443	3.96579e-112
NFE2L2	5.2336e-116	0.390438	0.348	0.206	5.23412e-112
RILPL2	5.32053e-116	0.386697	0.401	0.25	5.32106e-112
CD3E	9.42531e-116	-0.248741	0.977	0.951	9.42626e-112
AC243829.4	1.75414e-115	-0.483586	0.052	0.16	1.75431e-111
NANS	2.54645e-115	0.348699	0.191	0.087	2.5467e-111
PBXIP1	5.96786e-115	0.349644	0.369	0.218	5.96845e-111
PITHD1	1.18306e-114	0.363203	0.361	0.215	1.18318e-110
DDX24	1.7905e-114	0.34004	0.754	0.6	1.79068e-110
CNOT6L	1.97727e-113	0.334929	0.501	0.336	1.97747e-109
TUBA1C	2.751e-113	0.373137	0.285	0.157	2.75128e-109
ALG13	4.31436e-113	0.373727	0.306	0.173	4.31479e-109
PIM3	1.62362e-112	0.389547	0.395	0.245	1.62378e-108
RPS3	2.42177e-112	0.147158	0.999	0.983	2.42201e-108
TOX2	2.42374e-112	-0.391314	0.029	0.123	2.42399e-108
UQCR11	4.92668e-111	-0.37134	0.765	0.796	4.92717e-107
CHD1	1.5306e-110	0.356778	0.396	0.247	1.53076e-106
JUN	2.42761e-110	0.050338	0.861	0.681	2.42786e-106
B2M	2.23042e-109	-0.128422	1	0.993	2.23064e-105
CCL3	1.69916e-108	-0.948416	0.071	0.182	1.69933e-104
RPS14	2.15966e-108	0.153137	0.999	0.977	2.15987e-104
GZMK	6.29059e-108	0.243512	0.854	0.636	6.29122e-104
PSME2	1.18418e-107	-0.480903	0.596	0.657	1.1843e-103
HNRNPUL1	1.65331e-107	0.326049	0.5	0.343	1.65348e-103
JOSD1	1.76113e-107	0.307285	0.223	0.111	1.7613e-103
SYPL1	3.48647e-107	0.314997	0.258	0.135	3.48681e-103
CACYBP	8.75138e-107	0.515908	0.622	0.48	8.75225e-103
RAP2B	2.81429e-106	0.315495	0.194	0.09	2.81457e-102
ATP2B1	6.74071e-106	0.336209	0.273	0.149	6.74138e-102
CCL4	1.28211e-105	0.126249	0.757	0.66	1.28224e-101
H2AFX	1.38628e-105	0.33614	0.342	0.204	1.38641e-101
SFPQ	1.97414e-105	0.329618	0.606	0.437	1.97434e-101
NR4A1	2.07432e-105	0.382718	0.313	0.181	2.07453e-101
EPHA4	2.72343e-105	0.215556	0.102	0.031	2.72371e-101
SLC3A2	5.49593e-105	0.328228	0.546	0.38	5.49648e-101
SNX9	5.53841e-105	-0.685672	0.16	0.282	5.53896e-101
HBP1	8.3646e-105	0.326544	0.338	0.201	8.36544e-101
PERP	5.72376e-104	0.32875	0.166	0.072	5.72434e-100
C1orf21	6.49183e-104	0.289219	0.166	0.07	6.49248e-100
CD82	8.06861e-104	-0.615525	0.261	0.383	8.06942e-100
NAA50	1.22366e-103	0.352347	0.368	0.228	1.22378e-99
SERTAD3	1.28194e-103	0.335629	0.147	0.06	1.28207e-99
TCF7	4.08251e-103	0.210547	0.13	0.047	4.08291e-99
NR1H2	4.35781e-103	0.340624	0.324	0.192	4.35825e-99
FAM102A	4.81084e-103	0.321574	0.346	0.205	4.81132e-99
DNAAF2	2.14922e-102	0.358626	0.245	0.13	2.14943e-98
UCP2	2.26381e-102	-0.540341	0.45	0.549	2.26404e-98
LINC01943	2.61768e-102	-0.537426	0.064	0.167	2.61794e-98
CCR4	4.88591e-102	0.302305	0.127	0.047	4.8864e-98
FOXP1	1.03289e-101	0.290106	0.395	0.247	1.033e-97
ELOB	1.1406e-101	-0.351552	0.744	0.769	1.14071e-97
SRSF3	1.54968e-101	0.336072	0.592	0.431	1.54983e-97
GRPEL1	1.58968e-101	0.304095	0.273	0.151	1.58984e-97
IL6ST	3.65016e-101	-0.635246	0.21	0.331	3.65053e-97
SELENOH	8.24488e-101	-0.507218	0.364	0.473	8.2457e-97
BRD2	9.71288e-101	0.281731	0.589	0.428	9.71385e-97
CD83	1.3745e-100	0.327698	0.167	0.073	1.37463e-96
BAZ1A	1.87485e-100	0.341961	0.444	0.295	1.87504e-96
AKAP5	2.05615e-100	-0.381842	0.031	0.118	2.05636e-96
PRELID3B	2.74402e-100	0.350513	0.336	0.206	2.7443e-96
PDZD8	5.96956e-100	0.328422	0.213	0.108	5.97016e-96
CCNL1	1.83428e-99	0.271488	0.575	0.415	1.83447e-95
AREG	1.92511e-99	0.148306	0.326	0.188	1.92531e-95
EIF4A1	2.18361e-99	0.286579	0.794	0.632	2.18383e-95
APOBEC3C	1.15211e-97	-0.505003	0.158	0.277	1.15223e-93
DHCR7	1.23036e-97	0.25635	0.121	0.045	1.23048e-93
SMAP2	1.3412e-97	0.324247	0.459	0.309	1.34133e-93
NDEL1	1.78299e-97	0.312178	0.249	0.135	1.78317e-93
AC026979.2	4.56502e-97	0.250763	0.172	0.077	4.56548e-93
PKM	5.9867e-97	-0.642319	0.536	0.59	5.9873e-93
UBL5	6.60344e-97	-0.345594	0.751	0.769	6.6041e-93
IL21R	8.89351e-97	0.318326	0.266	0.149	8.8944e-93
GSPT1	2.1316e-96	0.348057	0.378	0.241	2.13181e-92
ARHGEF1	5.67689e-96	0.270267	0.687	0.537	5.67746e-92
PPP2R5C	9.23138e-96	0.250922	0.521	0.359	9.2323e-92
GNG2	1.40844e-95	0.31839	0.623	0.466	1.40858e-91
RASSF3	4.83109e-95	0.221749	0.117	0.043	4.83157e-91
PSMB8	1.83838e-94	-0.459228	0.523	0.596	1.83857e-90
SERPINB9	2.02682e-94	0.323113	0.317	0.192	2.02703e-90
CYTH1	1.46564e-93	0.297188	0.357	0.224	1.46578e-89
CARD16	2.29038e-93	-0.490516	0.323	0.438	2.2906e-89
MAP1LC3B	2.62759e-93	0.302124	0.665	0.506	2.62786e-89
TPI1	6.47002e-93	-0.532304	0.675	0.693	6.47067e-89
NDFIP2	7.28484e-93	-0.397383	0.056	0.15	7.28557e-89
DUSP4	1.02628e-92	0.160594	0.682	0.483	1.02638e-88
G3BP2	3.15651e-92	0.280897	0.502	0.346	3.15683e-88
IFI27L2	4.35754e-92	-0.477959	0.308	0.418	4.35797e-88
GALNT2	5.72927e-92	-0.482472	0.094	0.2	5.72984e-88
PSMB10	6.25072e-92	-0.469237	0.425	0.523	6.25135e-88
NPM1	1.01088e-91	0.233784	0.961	0.878	1.01098e-87
HEXIM1	1.16946e-91	0.265739	0.166	0.076	1.16957e-87
RPL13	1.44584e-91	0.123044	0.999	0.987	1.44598e-87
PHF20	2.46202e-91	0.304301	0.406	0.268	2.46227e-87
FAM3C	4.68411e-91	-0.5475	0.083	0.184	4.68458e-87
UBE2L6	7.47541e-91	-0.479019	0.368	0.475	7.47616e-87
GZMA	1.10782e-90	-0.461654	0.801	0.808	1.10793e-86
SNHG12	1.93763e-90	0.275251	0.356	0.223	1.93783e-86
SLC25A4	2.20378e-90	0.262234	0.145	0.062	2.204e-86
EVI2A	2.40466e-90	0.307023	0.353	0.22	2.4049e-86
DRAIC	4.94643e-90	-0.377057	0.026	0.104	4.94693e-86
ATP5PF	1.41984e-89	-0.43288	0.445	0.532	1.41998e-85
TIGIT	1.72948e-89	-0.615829	0.239	0.353	1.72966e-85
DEDD2	2.23567e-89	0.374674	0.323	0.202	2.23589e-85
PPP1CB	2.61201e-89	0.31736	0.344	0.217	2.61227e-85
ALKBH5	5.09471e-89	0.299244	0.343	0.214	5.09522e-85
SETD2	3.14525e-88	0.273459	0.317	0.192	3.14556e-84
SEM1	3.40999e-88	-0.441283	0.477	0.555	3.41033e-84
JAML	3.67441e-88	-0.519118	0.201	0.316	3.67478e-84
VAMP5	4.14731e-88	-0.471874	0.221	0.336	4.14773e-84
ARPC2	7.81027e-88	-0.332846	0.851	0.84	7.81105e-84
PNPLA2	9.99214e-88	0.301273	0.437	0.294	9.99314e-84
ATP1B3	1.48277e-87	0.389809	0.398	0.268	1.48291e-83
TERF2IP	1.5865e-87	0.328804	0.621	0.477	1.58666e-83
MYL6B	1.64993e-87	-0.299804	0.032	0.112	1.65009e-83
NAP1L4	2.78758e-87	-0.532722	0.333	0.437	2.78786e-83
SLC10A3	4.98231e-87	0.300006	0.214	0.114	4.98281e-83
TMA7	6.72896e-87	-0.24135	0.959	0.94	6.72963e-83
RIPK2	9.3814e-87	0.267533	0.133	0.056	9.38234e-83
DAPK2	9.49897e-87	-0.369882	0.039	0.122	9.49992e-83
NASP	1.41701e-86	0.314539	0.409	0.274	1.41715e-82
ORAI1	1.434e-86	0.301143	0.299	0.18	1.43415e-82
NUP98	1.78093e-86	0.275072	0.316	0.193	1.78111e-82
CYCS	2.94986e-86	0.287065	0.632	0.468	2.95015e-82
ZEB2	3.04085e-86	0.33351	0.346	0.223	3.04116e-82
COX6B1	4.26301e-86	-0.338785	0.728	0.758	4.26343e-82
JPT1	1.01037e-85	0.318242	0.516	0.372	1.01047e-81
SOCS1	1.27993e-85	0.260968	0.43	0.288	1.28006e-81
ATP6V0E2	2.22505e-85	-0.47611	0.25	0.359	2.22527e-81
ABLIM1	2.4432e-85	0.293545	0.296	0.176	2.44344e-81
ICAM2	2.82654e-85	0.243984	0.184	0.09	2.82683e-81
RPL38	3.83174e-85	0.171587	0.989	0.947	3.83212e-81
FUT8	4.27764e-85	-0.421835	0.082	0.18	4.27807e-81
B4GALT1	6.81017e-85	0.290146	0.266	0.155	6.81085e-81
NOP58	7.24688e-85	0.294841	0.544	0.396	7.2476e-81
TSC22D2	2.65259e-84	0.221306	0.152	0.069	2.65285e-80
ETV3	2.84195e-84	0.241768	0.132	0.056	2.84223e-80
CYP51A1	3.20437e-84	0.289618	0.192	0.099	3.20469e-80
TMEM14C	3.57325e-84	-0.44531	0.154	0.262	3.5736e-80
ETF1	2.07116e-83	0.283028	0.31	0.191	2.07136e-79
RUNX3	2.29577e-83	0.239386	0.544	0.392	2.296e-79
ARID5B	6.33241e-83	0.235292	0.509	0.356	6.33304e-79
MAT2A	7.22962e-83	0.31655	0.387	0.257	7.23034e-79
TNFRSF1B	1.15417e-82	0.258042	0.532	0.378	1.15429e-78
RPL12	1.36775e-82	-0.17212	0.998	0.981	1.36788e-78
FKBP4	1.52549e-82	0.41778	0.284	0.175	1.52564e-78
RPLP0	7.2739e-82	0.15145	0.996	0.969	7.27463e-78
EVL	8.23248e-82	-0.347096	0.747	0.783	8.2333e-78
LSR	6.63943e-81	0.228033	0.115	0.046	6.6401e-77
ARPC4	1.11954e-80	-0.430131	0.43	0.517	1.11965e-76
FAM53C	2.35795e-80	0.226952	0.151	0.07	2.35819e-76
SLC7A5	3.94659e-80	0.261511	0.438	0.3	3.94699e-76
STK17A	5.80446e-80	0.264686	0.776	0.652	5.80504e-76
C9orf16	1.63024e-79	-0.439503	0.571	0.624	1.6304e-75
CFL1	3.34505e-79	-0.227895	0.979	0.945	3.34539e-75
KLRB1	5.79083e-79	-0.964571	0.137	0.236	5.79141e-75
IKZF3	3.05925e-78	-0.556339	0.282	0.387	3.05955e-74
ATP5MC3	4.11804e-78	-0.381479	0.544	0.601	4.11845e-74
PPP1CA	4.22649e-78	-0.39891	0.493	0.568	4.22691e-74
CDC42EP3	1.21554e-77	0.287778	0.341	0.22	1.21566e-73
PASK	2.48528e-77	0.242956	0.143	0.065	2.48553e-73
FAM160B1	5.17797e-77	0.270116	0.273	0.164	5.17849e-73
ARPC3	5.22309e-77	-0.281034	0.818	0.814	5.22362e-73
SS18L2	1.40006e-76	0.289298	0.43	0.3	1.4002e-72
GZMM	1.6279e-76	0.246953	0.687	0.54	1.62806e-72
SEPTIN1	2.39058e-76	-0.406599	0.554	0.618	2.39082e-72
CHRAC1	3.29887e-76	0.279212	0.276	0.168	3.2992e-72
EPB41	3.76934e-76	0.229234	0.325	0.204	3.76972e-72
CCND3	5.83298e-76	0.262353	0.76	0.63	5.83356e-72
RPS19	6.52475e-76	-0.211767	0.999	0.989	6.5254e-72
LEMD3	6.832e-76	0.245199	0.201	0.108	6.83268e-72
UBC	1.04056e-75	0.168216	0.998	0.966	1.04067e-71
NKG7	1.04613e-75	-0.489514	0.9	0.875	1.04624e-71
COPZ1	1.70067e-75	-0.408099	0.196	0.301	1.70084e-71
WDR74	4.02363e-75	0.25573	0.228	0.13	4.02403e-71
CSNK1D	4.36583e-75	0.261501	0.296	0.185	4.36627e-71
RESF1	5.33687e-75	-0.495712	0.529	0.601	5.33741e-71
MFSD14A	6.07097e-75	0.26508	0.297	0.186	6.07158e-71
AC012615.1	1.39843e-74	0.214839	0.117	0.05	1.39857e-70
RPL22L1	2.05186e-74	0.256974	0.545	0.403	2.05206e-70
EIF4G2	2.42103e-74	0.25614	0.658	0.505	2.42127e-70
ATP6V0C	3.00228e-74	0.251071	0.776	0.629	3.00258e-70
UPP1	4.40879e-74	0.272632	0.267	0.16	4.40923e-70
EIF5	1.11411e-73	0.260148	0.623	0.475	1.11422e-69
AC044849.1	1.15474e-73	0.214476	0.129	0.058	1.15485e-69
MAGOH	1.9788e-73	0.281235	0.519	0.381	1.979e-69
DDX21	3.48994e-73	0.26211	0.446	0.313	3.49029e-69
TOMM20	4.45963e-73	0.279663	0.606	0.464	4.46007e-69
MORF4L1	6.17788e-73	0.259634	0.716	0.573	6.1785e-69
PDCD1	6.35305e-73	-0.464233	0.312	0.416	6.35369e-69
CORO7	1.00144e-72	0.244524	0.33	0.213	1.00154e-68
PAF1	1.39489e-72	0.26583	0.258	0.157	1.39503e-68
SF1	1.76657e-72	0.241201	0.66	0.522	1.76674e-68
WARS	2.11232e-72	-0.445277	0.078	0.163	2.11254e-68
CA5B	2.11861e-72	0.233058	0.219	0.123	2.11882e-68
RAB27A	2.35239e-72	-0.470079	0.299	0.397	2.35263e-68
CARS	2.38223e-72	-0.474284	0.096	0.184	2.38246e-68
CDC42SE2	2.41639e-72	0.247825	0.535	0.393	2.41663e-68
CALM3	3.35812e-72	-0.435461	0.462	0.534	3.35845e-68
COX8A	6.41138e-72	-0.350429	0.651	0.679	6.41202e-68
TMEM173	1.12303e-71	-0.446195	0.19	0.291	1.12314e-67
PITPNC1	4.38937e-71	0.246624	0.274	0.167	4.38981e-67
RSL24D1	4.47545e-71	0.272262	0.583	0.443	4.4759e-67
ANXA5	6.17239e-71	-0.398481	0.506	0.577	6.17301e-67
BCL7B	6.49402e-71	0.265493	0.343	0.227	6.49467e-67
PRKX	1.1218e-70	0.244879	0.252	0.153	1.12192e-66
SUN2	1.90029e-70	0.243433	0.48	0.342	1.90048e-66
ITPRIP	2.03236e-70	0.235792	0.172	0.09	2.03256e-66
ARL3	2.38744e-70	-0.284731	0.041	0.114	2.38768e-66
NKRF	3.2276e-70	0.239399	0.152	0.075	3.22792e-66
RMRP	4.61504e-70	-0.559342	0.066	0.145	4.6155e-66
RPS8	4.93527e-70	0.120242	0.999	0.981	4.93576e-66
SF3A1	5.3453e-70	0.279585	0.42	0.296	5.34583e-66
CDKN1B	6.54499e-70	0.248637	0.479	0.345	6.54565e-66
CD38	9.66778e-70	-0.450141	0.101	0.191	9.66874e-66
SAMSN1	1.64063e-69	0.160919	0.613	0.448	1.6408e-65
CCSER2	1.76948e-69	0.241165	0.446	0.314	1.76965e-65
BCAS4	2.23836e-69	-0.332743	0.082	0.168	2.23859e-65
PMAIP1	2.60168e-69	0.148118	0.283	0.173	2.60194e-65
SLC25A33	4.36815e-69	0.231442	0.15	0.075	4.36859e-65
CMC1	5.56752e-69	0.261748	0.449	0.319	5.56807e-65
RNF168	1.28697e-68	0.239353	0.193	0.107	1.2871e-64
WDR83OS	1.59893e-68	-0.371096	0.48	0.552	1.59909e-64
BCLAF1	2.25605e-68	0.240885	0.474	0.341	2.25628e-64
RPL5	3.25999e-68	0.133005	0.995	0.962	3.26031e-64
EMD	6.87896e-68	0.269448	0.533	0.399	6.87964e-64
UBE2J1	8.60632e-68	0.255092	0.356	0.239	8.60718e-64
AP002387.2	1.588e-67	0.21277	0.189	0.102	1.58816e-63
MYL6	1.95044e-67	-0.257651	0.93	0.899	1.95064e-63
GNG5	1.99399e-67	-0.371081	0.47	0.541	1.99419e-63
FYN	2.00053e-67	0.231782	0.701	0.566	2.00073e-63
ZFAND2A	2.04182e-67	0.386344	0.344	0.235	2.04202e-63
PYCARD	4.42997e-67	-0.40421	0.18	0.276	4.43041e-63
NAF1	4.78756e-67	0.274199	0.155	0.08	4.78803e-63
MYH9	5.65833e-67	0.250742	0.713	0.58	5.65889e-63
RPL34	1.05318e-66	0.107351	0.999	0.983	1.05329e-62
PGK1	2.12081e-66	0.245008	0.83	0.712	2.12102e-62
GBP5	2.26681e-66	-0.472132	0.357	0.449	2.26704e-62
AHSA1	5.27211e-66	0.341207	0.386	0.277	5.27264e-62
PIM2	7.9757e-66	0.25317	0.303	0.196	7.9765e-62
KDM2A	8.38639e-66	0.220187	0.266	0.166	8.38723e-62
ATXN7	9.33817e-66	0.196972	0.196	0.109	9.33911e-62
MSL2	1.81337e-65	0.238301	0.204	0.116	1.81355e-61
ISG20L2	5.3241e-65	0.24655	0.214	0.125	5.32463e-61
RNF166	5.56715e-65	0.244253	0.358	0.242	5.56771e-61
TMF1	1.72153e-64	0.251713	0.366	0.251	1.7217e-60
CD8B	1.72637e-64	-0.344486	0.809	0.81	1.72654e-60
WSB1	2.21525e-64	0.224684	0.493	0.363	2.21547e-60
TMEM258	2.93959e-64	-0.338355	0.578	0.627	2.93988e-60
BNIP3	3.05695e-64	0.196385	0.145	0.072	3.05726e-60
KLF10	3.33505e-64	0.232964	0.175	0.096	3.33539e-60
EEF1B2	3.92758e-64	0.154234	0.966	0.9	3.92797e-60
ZNF831	4.31322e-64	0.237743	0.243	0.148	4.31365e-60
TC2N	4.69459e-64	0.175612	0.472	0.33	4.69506e-60
PRKAR2A	6.56138e-64	0.213593	0.222	0.131	6.56203e-60
DBF4	6.98332e-64	0.257817	0.269	0.171	6.98402e-60
CAPZB	7.48928e-64	-0.30472	0.701	0.72	7.49003e-60
BEX2	7.71275e-64	0.204103	0.127	0.06	7.71352e-60
BIRC3	9.41699e-64	0.192707	0.384	0.263	9.41793e-60
STK4	1.15506e-63	0.210254	0.684	0.553	1.15518e-59
KLRC2	1.80653e-63	-0.637643	0.06	0.133	1.80671e-59
ZFAS1	2.11499e-63	0.224296	0.695	0.556	2.11521e-59
SKI	2.63924e-63	0.182621	0.14	0.069	2.6395e-59
SIAH2	4.58683e-63	0.217579	0.198	0.113	4.58729e-59
CD2BP2	6.40447e-63	-0.367648	0.115	0.201	6.40511e-59
AP3M2	6.54673e-63	0.169842	0.111	0.049	6.54738e-59
TOX	9.10317e-63	-0.437192	0.229	0.326	9.10409e-59
INPP4B	1.10052e-62	-0.469417	0.251	0.343	1.10063e-58
ADRB2	2.67501e-62	0.194184	0.13	0.062	2.67527e-58
JAZF1	2.88459e-62	0.195092	0.131	0.063	2.88487e-58
SF3B1	3.78848e-62	0.211146	0.657	0.52	3.78886e-58
PSMA5	2.21599e-61	-0.388633	0.301	0.39	2.21621e-57
MPZL3	5.61284e-61	0.204036	0.138	0.069	5.61341e-57
BBC3	1.01603e-60	0.21293	0.137	0.069	1.01613e-56
DDX3X	1.01892e-60	0.23697	0.433	0.314	1.01903e-56
MATK	2.24198e-60	0.204822	0.446	0.315	2.24221e-56
CCDC59	2.26414e-60	0.248048	0.351	0.242	2.26437e-56
TMSB10	2.37327e-60	-0.220333	0.997	0.984	2.37351e-56
PLEKHA2	2.39714e-60	0.22	0.218	0.131	2.39738e-56
NDUFB3	4.91038e-60	-0.368475	0.194	0.285	4.91088e-56
ANKRD37	5.46476e-60	0.22843	0.225	0.137	5.4653e-56
BATF	7.42346e-60	-0.427124	0.256	0.354	7.42421e-56
ECH1	8.39539e-60	-0.379925	0.383	0.462	8.39623e-56
RHOC	1.6491e-59	-0.426677	0.25	0.339	1.64927e-55
RUNX2	1.68223e-59	-0.373116	0.081	0.157	1.6824e-55
RPS18	1.99523e-59	0.102762	0.999	0.981	1.99543e-55
PNPLA8	2.07157e-59	0.217798	0.234	0.144	2.07178e-55
ATP5MF	2.21164e-59	-0.337999	0.523	0.577	2.21186e-55
SLF1	2.3648e-59	-0.41451	0.137	0.222	2.36504e-55
BHLHE40	2.73795e-59	0.184622	0.372	0.254	2.73822e-55
RASGEF1B	2.89993e-59	0.215692	0.135	0.068	2.90022e-55
ZFP36L1	3.62947e-59	0.23965	0.565	0.442	3.62984e-55
RABAC1	4.93242e-59	-0.336448	0.614	0.651	4.93291e-55
LDLRAP1	9.20429e-59	0.177265	0.168	0.09	9.20521e-55
AKNA	9.59337e-59	0.194747	0.43	0.308	9.59433e-55
RGS1	1.01893e-58	0.00977338	0.658	0.486	1.01903e-54
NDUFA7	1.10009e-58	-0.374856	0.196	0.286	1.1002e-54
IMP3	1.17041e-58	0.250307	0.406	0.291	1.17053e-54
SRI	2.74693e-58	-0.390707	0.367	0.445	2.7472e-54
SRP14	2.90792e-58	-0.225953	0.891	0.865	2.90821e-54
GPCPD1	4.70966e-58	0.218122	0.216	0.131	4.71013e-54
RIPOR2	4.76701e-58	0.15665	0.311	0.202	4.76748e-54
ZNF683	4.89428e-58	-0.477787	0.076	0.15	4.89477e-54
AZIN1	5.0512e-58	0.22308	0.256	0.163	5.05171e-54
LGALS3	6.83142e-58	-0.462391	0.282	0.37	6.8321e-54
CMC2	9.31418e-58	0.255523	0.384	0.275	9.31511e-54
PPP1R2	1.48298e-57	0.274925	0.643	0.524	1.48313e-53
SERINC1	2.47134e-57	0.218576	0.446	0.328	2.47159e-53
STMN1	2.77705e-57	-0.74646	0.221	0.301	2.77732e-53
NCBP2AS2	3.39532e-57	0.228897	0.273	0.178	3.39566e-53
PTPN6	6.72969e-57	-0.423813	0.16	0.244	6.73036e-53
GIMAP6	7.02883e-57	-0.350325	0.077	0.15	7.02953e-53
RPL36	7.30429e-57	0.0913926	0.998	0.978	7.30502e-53
STARD7	8.44251e-57	0.252657	0.349	0.244	8.44336e-53
PRDX5	1.29367e-56	-0.36423	0.416	0.486	1.2938e-52
PHLDA1	1.35458e-56	-0.526111	0.182	0.269	1.35472e-52
CHST12	1.8405e-56	-0.434465	0.239	0.327	1.84069e-52
EMC7	2.08446e-56	0.223622	0.389	0.279	2.08466e-52
JMJD1C	2.09739e-56	0.182533	0.369	0.258	2.0976e-52
RAB9A	2.16772e-56	0.262038	0.248	0.157	2.16794e-52
BCL11B	4.22319e-56	0.172935	0.334	0.228	4.22361e-52
CKS2	5.79992e-56	0.217141	0.293	0.195	5.8005e-52
EIF4A2	5.86625e-56	0.214951	0.625	0.501	5.86684e-52
CD47	6.88226e-56	0.205203	0.489	0.363	6.88295e-52
SLFN11	7.38705e-56	0.180805	0.107	0.05	7.38779e-52
RNF11	9.82745e-56	0.233244	0.262	0.169	9.82843e-52
SERP1	1.37074e-55	0.222659	0.723	0.601	1.37088e-51
TSPO	1.66263e-55	-0.351601	0.444	0.511	1.66279e-51
MBP	1.74333e-55	0.18102	0.446	0.324	1.7435e-51
UBE2S	1.78876e-55	0.213956	0.203	0.122	1.78894e-51
HNRNPU	1.95223e-55	0.190866	0.62	0.484	1.95243e-51
CELF2	2.05447e-55	-0.439772	0.438	0.505	2.05468e-51
CHORDC1	3.57292e-55	0.224675	0.38	0.272	3.57328e-51
BIN2	3.74045e-55	0.203839	0.449	0.328	3.74083e-51
SORL1	3.9333e-55	0.128709	0.162	0.087	3.93369e-51
HNRNPAB	5.30205e-55	0.241081	0.318	0.218	5.30258e-51
PGAM1	7.62421e-55	-0.418383	0.541	0.572	7.62497e-51
MYLIP	1.22514e-54	0.159744	0.334	0.227	1.22526e-50
DRAP1	1.33079e-54	-0.353207	0.502	0.558	1.33093e-50
C9orf78	1.77473e-54	0.228742	0.523	0.399	1.77491e-50
FAM118A	1.91459e-54	0.202305	0.166	0.094	1.91478e-50
CTSB	3.07665e-54	-0.320482	0.089	0.165	3.07696e-50
MPST	6.02629e-54	-0.287407	0.078	0.15	6.02689e-50
SAP18	6.97707e-54	0.231016	0.736	0.608	6.97777e-50
CDC25B	7.34141e-54	0.18278	0.216	0.132	7.34215e-50
FLNA	7.92197e-54	0.176062	0.447	0.328	7.92276e-50
MIR4435-2HG	1.0546e-53	-0.375024	0.162	0.247	1.0547e-49
NR1D2	1.155e-53	0.169799	0.11	0.053	1.15511e-49
UBB	1.17741e-53	0.236377	0.941	0.859	1.17753e-49
PRDX3	1.18051e-53	-0.339461	0.152	0.236	1.18063e-49
RELB	1.18437e-53	0.189563	0.241	0.152	1.18449e-49
PTPRE	1.47236e-53	0.230235	0.224	0.14	1.4725e-49
DNPH1	1.63071e-53	-0.365994	0.19	0.276	1.63088e-49
P2RY10	2.15197e-53	0.236205	0.288	0.193	2.15218e-49
STAT4	2.94409e-53	0.173498	0.405	0.289	2.94438e-49
GABARAP	3.25348e-53	-0.276187	0.696	0.706	3.2538e-49
H2AFZ	4.31677e-53	0.170409	0.677	0.554	4.3172e-49
SCCPDH	6.33555e-53	-0.259546	0.065	0.134	6.33618e-49
CTSC	9.68468e-53	-0.416792	0.451	0.516	9.68565e-49
CD8A	1.06685e-52	-0.261534	0.919	0.892	1.06695e-48
COQ10B	1.18851e-52	0.201489	0.32	0.22	1.18863e-48
BZW1	1.22088e-52	0.217087	0.565	0.435	1.221e-48
NEDD8	1.56775e-52	-0.346103	0.442	0.507	1.56791e-48
SEC11A	1.61261e-52	-0.374058	0.305	0.385	1.61277e-48
EGLN2	1.8928e-52	0.243821	0.259	0.171	1.89299e-48
EDF1	2.07214e-52	-0.27314	0.708	0.721	2.07234e-48
HMGN2	3.92263e-52	-0.432877	0.649	0.674	3.92303e-48
ZNF574	4.60682e-52	0.173755	0.109	0.053	4.60728e-48
PPP1R16B	5.1335e-52	0.201914	0.276	0.185	5.13402e-48
RELA	5.29466e-52	0.226983	0.259	0.171	5.29519e-48
SNHG7	5.38449e-52	0.260643	0.296	0.206	5.38502e-48
TNFRSF9	8.57257e-52	-0.478688	0.15	0.233	8.57342e-48
TP53BP2	3.44844e-51	0.188497	0.125	0.065	3.44879e-47
RPL36AL	3.79237e-51	0.142259	0.971	0.918	3.79275e-47
ELMSAN1	5.49084e-51	0.18355	0.127	0.067	5.49139e-47
SNHG1	1.44608e-50	0.204892	0.254	0.166	1.44622e-46
WTAP	1.53626e-50	0.204749	0.439	0.326	1.53641e-46
TBC1D10C	1.57021e-50	-0.388425	0.443	0.506	1.57037e-46
CDKN2AIP	3.20164e-50	0.19258	0.247	0.16	3.20196e-46
IFNG	3.77537e-50	-0.680423	0.21	0.297	3.77575e-46
SRRM1	5.82845e-50	0.205893	0.656	0.531	5.82903e-46
PHPT1	7.83356e-50	-0.379342	0.222	0.304	7.83434e-46
TWF2	1.12692e-49	-0.356858	0.289	0.367	1.12703e-45
SPATA2L	1.15062e-49	0.161543	0.103	0.05	1.15074e-45
RPL27A	1.42177e-49	0.153655	0.929	0.857	1.42191e-45
POLR2G	2.03457e-49	-0.344227	0.232	0.314	2.03477e-45
DENND4A	2.55505e-49	0.163773	0.141	0.077	2.55531e-45
ARF6	2.96895e-49	0.195401	0.511	0.393	2.96924e-45
PDP1	5.69876e-49	0.183154	0.107	0.054	5.69933e-45
TLE4	6.24302e-49	0.138492	0.22	0.137	6.24364e-45
RPL9	6.97091e-49	0.116974	0.994	0.965	6.9716e-45
PPDPF	1.33189e-48	-0.225859	0.919	0.896	1.33202e-44
TMEM39A	1.66001e-48	0.197857	0.149	0.085	1.66018e-44
COMMD3	1.68535e-48	-0.292038	0.096	0.167	1.68552e-44
PPP2CA	1.85251e-48	0.193793	0.498	0.379	1.85269e-44
STK38	2.26067e-48	0.136973	0.208	0.128	2.26089e-44
MED30	4.28304e-48	0.217856	0.262	0.176	4.28347e-44
UBE2D1	5.27034e-48	0.219707	0.198	0.124	5.27086e-44
S100PBP	7.39616e-48	-0.297813	0.06	0.122	7.3969e-44
PBX4	7.48007e-48	0.172816	0.207	0.129	7.48082e-44
ATP5F1D	1.07886e-47	-0.302826	0.626	0.653	1.07896e-43
PSME1	1.10517e-47	-0.222544	0.876	0.857	1.10528e-43
HCLS1	1.12153e-47	-0.28587	0.656	0.683	1.12164e-43
LDHB	1.98119e-47	-0.256755	0.732	0.742	1.98139e-43
LAPTM4A	2.00246e-47	0.223468	0.355	0.258	2.00266e-43
PRR7	2.05446e-47	0.17033	0.11	0.055	2.05467e-43
ZPR1	2.14528e-47	0.182068	0.203	0.128	2.14549e-43
KANSL2	2.32306e-47	0.178757	0.189	0.116	2.32329e-43
RPS3A	3.43094e-47	0.0923755	0.999	0.981	3.43128e-43
SYNGR2	5.07155e-47	-0.385005	0.317	0.389	5.07205e-43
RIN3	5.89906e-47	-0.303034	0.076	0.142	5.89965e-43
UQCR10	6.44702e-47	-0.30323	0.605	0.633	6.44766e-43
TBX21	7.68813e-47	0.191426	0.21	0.132	7.6889e-43
MAF	1.24577e-46	0.207074	0.163	0.096	1.2459e-42
ARPC5	1.44919e-46	-0.34506	0.423	0.486	1.44934e-42
TIGAR	1.4533e-46	0.17976	0.134	0.074	1.45344e-42
KDM2B	1.59796e-46	0.167328	0.138	0.077	1.59812e-42
RPL30	1.9339e-46	0.0856836	0.999	0.985	1.93409e-42
C17orf49	1.98581e-46	-0.377908	0.268	0.346	1.986e-42
COX5A	1.98987e-46	-0.322676	0.45	0.505	1.99007e-42
NOP53	2.0209e-46	0.143892	0.79	0.679	2.0211e-42
CSK	4.54112e-46	-0.355975	0.251	0.329	4.54157e-42
RNF126	4.85583e-46	0.190763	0.224	0.145	4.85631e-42
CD151	5.55638e-46	-0.233248	0.048	0.106	5.55693e-42
CNBD2	8.07959e-46	0.168031	0.173	0.104	8.08039e-42
COA3	8.13766e-46	-0.270679	0.086	0.153	8.13847e-42
HMGN1	1.26397e-45	-0.285989	0.654	0.671	1.26409e-41
NIBAN1	1.84852e-45	0.175705	0.39	0.284	1.8487e-41
NDUFA13	1.8614e-45	-0.265997	0.678	0.685	1.86159e-41
ZYX	2.45593e-45	-0.341683	0.462	0.518	2.45618e-41
SMS	3.02157e-45	0.21022	0.272	0.187	3.02188e-41
BCL3	3.02373e-45	0.212686	0.207	0.133	3.02403e-41
EID1	3.48595e-45	-0.325738	0.564	0.596	3.4863e-41
AC243829.1	3.89118e-45	-0.346983	0.059	0.117	3.89157e-41
ABHD5	5.37844e-45	0.156989	0.138	0.078	5.37898e-41
PNP	5.57037e-45	0.23627	0.232	0.154	5.57093e-41
CYBC1	6.30065e-45	-0.358958	0.199	0.275	6.30128e-41
MAZ	6.65412e-45	0.206707	0.278	0.192	6.65479e-41
PSMB3	8.27619e-45	-0.310062	0.46	0.511	8.27701e-41
DOK2	1.07666e-44	0.245987	0.474	0.37	1.07676e-40
ACTR3	1.08136e-44	-0.339655	0.507	0.549	1.08146e-40
IRF2BPL	1.35749e-44	0.153946	0.166	0.098	1.35763e-40
SUMO2	1.41893e-44	-0.225976	0.806	0.78	1.41907e-40
MIF	1.48357e-44	-0.329093	0.878	0.846	1.48371e-40
ARF5	1.50707e-44	-0.294092	0.496	0.545	1.50722e-40
CYSTM1	1.70196e-44	0.171569	0.121	0.066	1.70213e-40
CTR9	2.54379e-44	0.180886	0.269	0.184	2.54404e-40
NRBP1	2.76293e-44	0.194984	0.372	0.274	2.76321e-40
CKAP2	3.1248e-44	0.24783	0.23	0.154	3.12511e-40
CFLAR	3.54646e-44	-0.401074	0.392	0.452	3.54681e-40
APOBEC3G	4.41018e-44	-0.37063	0.441	0.498	4.41062e-40
KDM7A	6.4747e-44	0.143477	0.109	0.056	6.47535e-40
ARHGDIB	8.69377e-44	0.153626	0.978	0.935	8.69464e-40
OTULINL	8.95249e-44	0.186215	0.159	0.095	8.95339e-40
LINC-PINT	1.21578e-43	0.109723	0.181	0.111	1.2159e-39
SLC38A1	1.58124e-43	0.15294	0.525	0.407	1.5814e-39
PPM1M	2.0846e-43	-0.317965	0.152	0.225	2.08481e-39
TOM1	2.50874e-43	0.157307	0.163	0.098	2.50899e-39
RHOF	2.55069e-43	0.203273	0.423	0.321	2.55095e-39
PPP1R18	2.80438e-43	-0.342115	0.383	0.446	2.80466e-39
SNRPD2	2.81556e-43	-0.223871	0.826	0.821	2.81584e-39
CHMP2A	2.91836e-43	-0.306288	0.18	0.256	2.91865e-39
MORF4L2	3.25848e-43	0.212088	0.232	0.157	3.2588e-39
BLOC1S4	3.6176e-43	0.179984	0.265	0.18	3.61796e-39
ADGRE5	4.59347e-43	0.17351	0.617	0.495	4.59393e-39
NDUFA11	4.68135e-43	-0.294787	0.552	0.59	4.68182e-39
PPP1R14B	6.78396e-43	0.158094	0.206	0.131	6.78464e-39
RAB1B	7.11976e-43	-0.342564	0.361	0.426	7.12047e-39
TGIF2	7.30036e-43	0.19547	0.154	0.092	7.30109e-39
LRRFIP1	7.45324e-43	0.195878	0.565	0.456	7.45398e-39
WBP11	7.52665e-43	0.201449	0.293	0.207	7.5274e-39
GOLPH3	8.48022e-43	0.201034	0.31	0.222	8.48107e-39
RAP2C	1.23816e-42	0.178824	0.148	0.088	1.23828e-38
NFATC2	1.28824e-42	0.145003	0.394	0.292	1.28837e-38
RNF149	2.02227e-42	0.159292	0.465	0.357	2.02247e-38
SASH3	2.52134e-42	-0.340123	0.199	0.273	2.52159e-38
FUS	2.75075e-42	0.142669	0.733	0.617	2.75102e-38
NGRN	2.84614e-42	0.178396	0.3	0.212	2.84642e-38
ARHGAP45	3.02627e-42	0.122615	0.343	0.245	3.02658e-38
MAX	3.50517e-42	0.18865	0.388	0.289	3.50552e-38
PPP1R15B	3.51389e-42	0.159014	0.147	0.086	3.51424e-38
COX6C	4.53749e-42	-0.231932	0.746	0.747	4.53795e-38
TRMO	4.72193e-42	0.188561	0.139	0.08	4.7224e-38
FKBP5	7.05617e-42	-0.378402	0.554	0.589	7.05688e-38
NFATC1	9.52296e-42	0.162078	0.141	0.082	9.52391e-38
SYNE1	1.22904e-41	0.125537	0.375	0.272	1.22916e-37
HSPA1A	1.85861e-41	-0.169977	0.578	0.7	1.85879e-37
RAB5A	2.15953e-41	0.17636	0.255	0.175	2.15975e-37
STX11	2.69945e-41	0.212198	0.205	0.135	2.69972e-37
N4BP1	3.23969e-41	0.176096	0.158	0.096	3.24002e-37
SPATS2L	4.17019e-41	-0.227503	0.056	0.113	4.17061e-37
BRK1	4.19652e-41	-0.284836	0.485	0.537	4.19694e-37
SNHG3	4.58238e-41	0.167009	0.152	0.091	4.58284e-37
RPL8	4.66536e-41	0.0942749	0.998	0.975	4.66582e-37
MRPL51	4.75128e-41	-0.316104	0.226	0.3	4.75176e-37
CHIC2	6.95479e-41	0.176468	0.346	0.254	6.95548e-37
RPS7	7.05873e-41	0.0887076	0.999	0.98	7.05943e-37
BPGM	7.10005e-41	0.235524	0.155	0.095	7.10076e-37
CCNG1	7.44851e-41	0.187503	0.269	0.188	7.44925e-37
LINC01871	9.05108e-41	-0.352061	0.338	0.417	9.05198e-37
OSER1	9.19313e-41	0.192001	0.234	0.159	9.19405e-37
DDX27	9.37482e-41	0.173389	0.282	0.198	9.37576e-37
ARIH2	9.58264e-41	0.179255	0.376	0.281	9.5836e-37
LINC01138	1.2178e-40	0.144139	0.248	0.166	1.21792e-36
LPAR2	1.36102e-40	0.18399	0.195	0.125	1.36115e-36
RSRC2	1.46607e-40	0.146752	0.46	0.355	1.46622e-36
IFI16	1.60246e-40	-0.378478	0.342	0.407	1.60262e-36
NELL2	1.6251e-40	-0.370354	0.217	0.29	1.62527e-36
RBM3	1.69522e-40	0.187406	0.742	0.629	1.69539e-36
EPSTI1	1.79521e-40	-0.298008	0.077	0.137	1.79539e-36
SP100	2.05093e-40	-0.332386	0.573	0.606	2.05114e-36
SINHCAF	2.21449e-40	0.185685	0.172	0.108	2.21471e-36
NDFIP1	2.30682e-40	0.195708	0.493	0.39	2.30705e-36
VAMP8	3.72638e-40	-0.314153	0.426	0.482	3.72675e-36
FCMR	3.92099e-40	0.154917	0.379	0.278	3.92139e-36
CD226	4.98123e-40	-0.287632	0.058	0.111	4.98173e-36
PABPC4	5.07706e-40	0.189288	0.219	0.147	5.07757e-36
GGCT	5.08005e-40	-0.238741	0.074	0.134	5.08055e-36
CALR	5.167e-40	0.141886	0.776	0.645	5.16752e-36
IQGAP2	6.92552e-40	0.153281	0.347	0.254	6.92621e-36
EHD1	7.92783e-40	0.159108	0.208	0.136	7.92862e-36
MOB4	1.07455e-39	0.175468	0.34	0.25	1.07465e-35
PLIN2	1.28595e-39	0.0554761	0.312	0.22	1.28608e-35
CDC42SE1	1.3817e-39	0.185507	0.431	0.33	1.38184e-35
RBM23	1.56485e-39	0.171312	0.224	0.151	1.56501e-35
PFKFB3	1.84279e-39	0.156168	0.227	0.152	1.84298e-35
C1orf52	1.91159e-39	0.169912	0.228	0.154	1.91178e-35
DUSP10	1.91451e-39	0.187105	0.161	0.1	1.9147e-35
ITM2C	1.9299e-39	0.177929	0.478	0.369	1.9301e-35
NDUFS5	2.54018e-39	0.204173	0.781	0.689	2.54043e-35
TNFSF10	2.57825e-39	-0.305645	0.101	0.165	2.57851e-35
GLA	3.15967e-39	0.152429	0.144	0.086	3.15998e-35
FASLG	3.76254e-39	-0.288141	0.087	0.149	3.76292e-35
CAPN2	4.22437e-39	0.165257	0.443	0.34	4.22479e-35
KCNA3	6.15203e-39	0.1429	0.2	0.129	6.15265e-35
CD53	6.89208e-39	-0.274835	0.654	0.672	6.89277e-35
CD3G	7.30604e-39	-0.261925	0.713	0.726	7.30677e-35
SLIRP	7.35631e-39	0.175129	0.339	0.249	7.35705e-35
MCTP2	7.66563e-39	-0.3027	0.075	0.132	7.6664e-35
CAMLG	9.97366e-39	0.177922	0.326	0.238	9.97465e-35
URM1	1.67462e-38	-0.280366	0.149	0.218	1.67478e-34
RABIF	2.15785e-38	0.175424	0.195	0.129	2.15807e-34
CAP1	3.1185e-38	-0.293902	0.57	0.601	3.11881e-34
NXF1	3.57976e-38	0.143255	0.144	0.087	3.58012e-34
TOP1	3.61654e-38	0.170642	0.349	0.26	3.6169e-34
NUDT4	4.28837e-38	0.176883	0.214	0.144	4.2888e-34
SLC25A5	4.98177e-38	0.192178	0.723	0.61	4.98226e-34
CEBPB	5.85214e-38	0.171779	0.319	0.233	5.85272e-34
TES	7.30331e-38	0.152733	0.272	0.19	7.30404e-34
ERO1B	7.72265e-38	0.147384	0.176	0.112	7.72342e-34
POLD4	8.39727e-38	-0.33531	0.354	0.415	8.39811e-34
RPS2	8.46132e-38	0.0994004	0.997	0.976	8.46217e-34
AIP	9.39025e-38	-0.317619	0.297	0.363	9.39119e-34
AC090152.1	1.18748e-37	-0.259108	0.076	0.133	1.1876e-33
SATB1	1.33142e-37	0.137671	0.143	0.085	1.33155e-33
DAD1	1.62029e-37	-0.293807	0.454	0.502	1.62046e-33
MRFAP1	1.91372e-37	0.169101	0.393	0.299	1.91391e-33
CYTOR	2.23888e-37	-0.367664	0.486	0.53	2.23911e-33
RANBP2	2.44929e-37	0.170599	0.3	0.218	2.44954e-33
RPS21	2.61918e-37	0.0751167	0.999	0.977	2.61944e-33
DNAJA2	2.74753e-37	0.185008	0.358	0.27	2.7478e-33
TMBIM4	3.19362e-37	-0.311386	0.356	0.419	3.19394e-33
GMFG	3.33543e-37	-0.250813	0.725	0.731	3.33577e-33
OSBPL8	4.21729e-37	0.154791	0.381	0.287	4.21771e-33
NFKBIB	6.18521e-37	0.161708	0.235	0.161	6.18583e-33
STIP1	6.92203e-37	0.215703	0.324	0.241	6.92272e-33
RPL41	6.92531e-37	0.0759686	1	0.99	6.926e-33
SRSF6	7.1324e-37	0.15768	0.154	0.096	7.13311e-33
TALDO1	7.37674e-37	-0.298991	0.283	0.349	7.37748e-33
NDUFA3	9.29788e-37	-0.270708	0.617	0.641	9.29881e-33
IFI35	9.87174e-37	-0.287077	0.127	0.192	9.87273e-33
CNOT1	1.11991e-36	0.147628	0.267	0.189	1.12003e-32
YIPF5	1.7161e-36	0.177093	0.241	0.168	1.71627e-32
APOBEC3H	2.26684e-36	-0.261481	0.081	0.138	2.26707e-32
PTGER2	2.64007e-36	0.157855	0.176	0.111	2.64033e-32
CNN2	2.64516e-36	0.151676	0.675	0.558	2.64543e-32
HCG18	2.73083e-36	0.14587	0.2	0.133	2.7311e-32
COMMD7	2.9883e-36	-0.306843	0.244	0.311	2.9886e-32
RNF187	3.1488e-36	-0.306784	0.208	0.276	3.14912e-32
BCL2A1	3.65834e-36	0.140935	0.151	0.092	3.6587e-32
RCSD1	4.07848e-36	-0.378294	0.301	0.363	4.07888e-32
CDC42	4.39086e-36	0.161252	0.664	0.55	4.3913e-32
TYMP	4.91729e-36	-0.349893	0.156	0.221	4.91778e-32
NAA38	5.60901e-36	-0.321181	0.28	0.344	5.60957e-32
NFKB1	6.34958e-36	0.160246	0.241	0.167	6.35021e-32
TTC39C	6.42656e-36	0.154548	0.334	0.247	6.4272e-32
BAX	9.13643e-36	-0.337437	0.431	0.482	9.13735e-32
TGIF1	9.32727e-36	0.171798	0.274	0.196	9.32821e-32
COX4I1	9.69324e-36	-0.1533	0.933	0.907	9.69421e-32
YTHDC1	1.13808e-35	0.148927	0.382	0.289	1.13819e-31
RELL1	1.16923e-35	0.113155	0.114	0.064	1.16935e-31
CDK16	1.28644e-35	0.142513	0.117	0.068	1.28657e-31
TSPAN5	1.3284e-35	-0.305948	0.174	0.241	1.32853e-31
CIRBP	1.68429e-35	0.143546	0.852	0.749	1.68446e-31
CLK1	1.86181e-35	0.117785	0.433	0.33	1.862e-31
LCK	2.10259e-35	-0.251367	0.699	0.698	2.1028e-31
NDUFB8	2.51378e-35	-0.263818	0.564	0.594	2.51403e-31
PLAAT4	3.05629e-35	-0.272649	0.771	0.768	3.0566e-31
CAMK1D	3.11768e-35	0.124784	0.121	0.07	3.11799e-31
POLR2E	3.16388e-35	-0.293656	0.29	0.355	3.16419e-31
PCED1B	3.17963e-35	-0.303508	0.145	0.21	3.17995e-31
ADD3	4.6332e-35	0.128458	0.252	0.174	4.63366e-31
CEBPZ	5.31177e-35	0.15762	0.388	0.298	5.3123e-31
AC007952.4	5.48235e-35	-0.393311	0.077	0.13	5.4829e-31
EHD4	8.21244e-35	0.146248	0.117	0.068	8.21326e-31
S100A11	8.85879e-35	-0.244209	0.468	0.53	8.85968e-31
RCE1	9.8116e-35	0.157305	0.147	0.092	9.81258e-31
PRELID1	1.03333e-34	-0.286165	0.417	0.471	1.03343e-30
PDE4D	1.12919e-34	0.131402	0.402	0.306	1.1293e-30
TNFAIP8	1.36658e-34	0.17221	0.368	0.276	1.36672e-30
PLEKHB2	1.54377e-34	0.160346	0.184	0.122	1.54392e-30
DCTN6	1.62594e-34	0.164817	0.176	0.116	1.62611e-30
ANAPC16	1.68935e-34	-0.248725	0.65	0.668	1.68952e-30
TRIM69	1.89391e-34	-0.25822	0.088	0.145	1.8941e-30
C15orf61	1.97543e-34	0.170697	0.186	0.123	1.97563e-30
RORA	2.00109e-34	0.0832051	0.257	0.177	2.00129e-30
RPL13A	2.05468e-34	0.0617631	0.921	0.856	2.05489e-30
AP1S1	2.12058e-34	-0.184701	0.053	0.102	2.12079e-30
HNRNPLL	2.13329e-34	0.164172	0.419	0.326	2.1335e-30
MAPKAPK3	2.22877e-34	-0.229317	0.075	0.13	2.22899e-30
HMGN3	2.22985e-34	-0.321326	0.29	0.353	2.23007e-30
PTS	2.28333e-34	0.158299	0.129	0.078	2.28355e-30
SYTL3	2.4648e-34	0.145968	0.625	0.519	2.46504e-30
EPC1	2.51491e-34	0.12773	0.588	0.477	2.51516e-30
YTHDF2	2.73197e-34	0.165271	0.338	0.255	2.73224e-30
CD74	4.14085e-34	-0.272341	0.91	0.893	4.14126e-30
PAPOLA	4.63631e-34	0.127287	0.513	0.406	4.63678e-30
TECR	6.1615e-34	0.153136	0.52	0.418	6.16212e-30
TSEN34	7.07273e-34	0.142521	0.161	0.102	7.07343e-30
RPL28	8.36323e-34	0.0698457	0.999	0.99	8.36406e-30
OGT	8.42154e-34	-0.389138	0.188	0.25	8.42238e-30
PPM1D	9.53568e-34	0.139842	0.136	0.084	9.53663e-30
MRPS21	1.02767e-33	-0.305167	0.419	0.468	1.02777e-29
ANXA2	1.09672e-33	0.141468	0.409	0.311	1.09683e-29
CLEC2B	1.16809e-33	0.0199264	0.621	0.499	1.1682e-29
TRIM26	1.34176e-33	0.161355	0.178	0.118	1.3419e-29
ATP5MC1	1.7919e-33	-0.296898	0.207	0.27	1.79208e-29
PRDM1	1.94046e-33	-0.393552	0.306	0.365	1.94066e-29
RPS6	2.2094e-33	0.0872032	0.997	0.977	2.20962e-29
PIM1	2.4801e-33	0.22251	0.334	0.253	2.48035e-29
WHAMM	2.4879e-33	0.141296	0.173	0.113	2.48815e-29
METRNL	2.96746e-33	0.149889	0.158	0.101	2.96776e-29
MKNK2	3.31111e-33	0.119633	0.148	0.093	3.31144e-29
WIPF1	4.68489e-33	0.146528	0.642	0.529	4.68536e-29
TOPORS	5.0405e-33	0.160246	0.196	0.133	5.041e-29
DBNL	5.35842e-33	-0.282712	0.175	0.239	5.35895e-29
ZNF394	5.60931e-33	0.116241	0.216	0.148	5.60987e-29
ECI2	6.99036e-33	-0.283706	0.125	0.184	6.99106e-29
ZNF92	7.22511e-33	0.125409	0.112	0.065	7.22583e-29
ANKHD1	7.27231e-33	0.118926	0.359	0.271	7.27303e-29
SAMD9L	7.89297e-33	-0.259981	0.087	0.142	7.89376e-29
EMP3	1.05222e-32	0.127163	0.669	0.558	1.05232e-28
LINC01934	1.11831e-32	-0.284771	0.088	0.143	1.11842e-28
MZT2B	1.12815e-32	-0.34627	0.38	0.43	1.12826e-28
KLF9	1.35082e-32	0.138044	0.148	0.094	1.35095e-28
MAPRE1	1.59476e-32	0.146211	0.328	0.246	1.59492e-28
CYTIP	2.77121e-32	0.126065	0.757	0.645	2.77148e-28
TXNDC11	3.08963e-32	0.123724	0.189	0.127	3.08994e-28
RPLP2	3.1126e-32	0.0791105	0.998	0.974	3.11291e-28
DGKD	3.11417e-32	0.119707	0.1	0.056	3.11448e-28
IFITM2	3.56018e-32	-0.27107	0.701	0.716	3.56054e-28
HINT2	3.63413e-32	-0.258435	0.129	0.188	3.63449e-28
YWHAH	3.80281e-32	-0.264159	0.16	0.224	3.80319e-28
TOB2	4.5415e-32	0.131215	0.122	0.073	4.54195e-28
NDRG1	4.62806e-32	0.130055	0.141	0.088	4.62852e-28
JADE2	5.08962e-32	0.125182	0.12	0.071	5.09013e-28
ADGRG1	5.16196e-32	-0.272528	0.07	0.121	5.16247e-28
PRKCH	5.19234e-32	0.123959	0.552	0.444	5.19286e-28
TWF1	5.91703e-32	0.142902	0.148	0.095	5.91763e-28
UBE2D3	6.55169e-32	0.15348	0.757	0.65	6.55235e-28
NDUFS6	6.58258e-32	-0.288897	0.297	0.357	6.58324e-28
ARHGEF9	7.17317e-32	-0.271294	0.07	0.119	7.17389e-28
LAPTM5	8.13745e-32	-0.182475	0.911	0.877	8.13827e-28
MRPS34	8.79137e-32	-0.292411	0.23	0.293	8.79225e-28
RBBP4	1.11454e-31	-0.307689	0.275	0.335	1.11466e-27
GNLY	1.6574e-31	-0.584924	0.183	0.251	1.65756e-27
TNFSF14	1.7254e-31	0.148031	0.142	0.089	1.72557e-27
LPCAT1	1.8346e-31	0.119794	0.154	0.098	1.83478e-27
COX6A1	1.88833e-31	-0.196841	0.769	0.748	1.88852e-27
ZNF830	2.33316e-31	0.123208	0.159	0.104	2.33339e-27
NUFIP2	2.36447e-31	0.11154	0.169	0.111	2.3647e-27
KIAA1191	2.44409e-31	0.148499	0.187	0.127	2.44433e-27
COPS9	3.1895e-31	-0.27399	0.417	0.464	3.18982e-27
RBM48	3.19422e-31	0.126504	0.145	0.092	3.19454e-27
VSIR	3.43462e-31	0.14936	0.297	0.218	3.43496e-27
LMBR1L	4.28298e-31	0.109597	0.118	0.07	4.28341e-27
NFKBIZ	4.86453e-31	0.0551327	0.263	0.187	4.86502e-27
SAFB2	5.08199e-31	0.138824	0.299	0.223	5.0825e-27
KBTBD2	5.60054e-31	0.14487	0.123	0.075	5.6011e-27
AP2S1	6.85798e-31	-0.270221	0.248	0.311	6.85866e-27
CLASP1	7.37627e-31	-0.24969	0.067	0.115	7.37701e-27
EMB	8.6218e-31	0.133112	0.61	0.505	8.62266e-27
TXLNG	9.31899e-31	0.151821	0.132	0.083	9.31992e-27
FXR1	9.83029e-31	0.141355	0.339	0.257	9.83127e-27
FNBP4	1.04028e-30	0.0926685	0.413	0.321	1.04039e-26
NME1	1.09869e-30	-0.247866	0.109	0.164	1.0988e-26
MED19	1.23944e-30	0.140146	0.153	0.1	1.23956e-26
COX7C	1.28986e-30	-0.156123	0.927	0.902	1.28999e-26
RNF167	1.37571e-30	-0.292471	0.339	0.395	1.37585e-26
FBXO21	1.65264e-30	0.121313	0.157	0.102	1.6528e-26
CHN1	1.83226e-30	-0.197578	0.054	0.1	1.83244e-26
RPS27	1.83268e-30	0.0740467	0.999	0.99	1.83287e-26
RBX1	1.87803e-30	-0.288144	0.334	0.387	1.87822e-26
MED10	1.92574e-30	0.132304	0.428	0.335	1.92593e-26
UBE2A	2.10071e-30	0.180485	0.353	0.275	2.10092e-26
TARSL2	2.25487e-30	0.117231	0.273	0.199	2.2551e-26
RPS28	2.27444e-30	0.0659883	0.999	0.982	2.27467e-26
PRF1	2.92693e-30	-0.375652	0.532	0.57	2.92722e-26
TMEM170A	3.17235e-30	0.154188	0.242	0.174	3.17266e-26
HAUS2	3.65191e-30	0.130118	0.118	0.072	3.65227e-26
LINC00623	3.65569e-30	0.10361	0.181	0.12	3.65605e-26
CEBPG	3.86723e-30	0.138996	0.132	0.083	3.86761e-26
NUCKS1	3.89483e-30	-0.312217	0.393	0.441	3.89522e-26
SAR1A	4.89257e-30	0.143498	0.178	0.121	4.89306e-26
SAE1	4.95404e-30	-0.234536	0.119	0.175	4.95454e-26
ELOC	5.13867e-30	0.166153	0.411	0.328	5.13919e-26
RPL32	6.39378e-30	0.0610942	0.999	0.984	6.39442e-26
RLF	6.46541e-30	0.123946	0.204	0.141	6.46605e-26
TMC6	8.03666e-30	0.108765	0.369	0.282	8.03747e-26
WDR45B	8.67027e-30	0.134324	0.173	0.116	8.67113e-26
ICAM1	9.71799e-30	0.136593	0.114	0.069	9.71897e-26
CD48	1.00056e-29	0.118834	0.635	0.525	1.00066e-25
SMARCA5	1.03153e-29	0.133216	0.38	0.297	1.03163e-25
ANKH	1.05931e-29	0.10263	0.105	0.061	1.05942e-25
BUD31	1.11109e-29	0.156935	0.392	0.308	1.1112e-25
SIGIRR	1.35913e-29	0.0951682	0.466	0.366	1.35927e-25
SLFN5	1.45497e-29	-0.386059	0.235	0.291	1.45512e-25
COX19	1.48407e-29	0.125269	0.178	0.12	1.48422e-25
LUC7L3	1.49142e-29	-0.37251	0.211	0.268	1.49157e-25
NBL1	1.64477e-29	-0.301407	0.097	0.148	1.64493e-25
CYTH2	1.65712e-29	0.12263	0.124	0.076	1.65729e-25
ETFB	1.9089e-29	-0.293458	0.233	0.292	1.90909e-25
PAM	2.13558e-29	-0.26999	0.101	0.155	2.1358e-25
SNHG6	2.22624e-29	0.144898	0.674	0.576	2.22646e-25
RAP1A	2.56172e-29	0.139153	0.517	0.418	2.56197e-25
RNASEK	2.65379e-29	-0.23672	0.741	0.722	2.65405e-25
RPP21	3.05716e-29	0.135562	0.31	0.235	3.05747e-25
VDAC2	3.06082e-29	0.142647	0.49	0.393	3.06113e-25
OXLD1	3.06158e-29	-0.272127	0.091	0.141	3.06189e-25
KLHL24	3.8991e-29	0.114187	0.192	0.131	3.89949e-25
RPS4X	4.24288e-29	-0.110256	0.999	0.979	4.2433e-25
ARL6IP5	4.39079e-29	-0.245995	0.648	0.656	4.39123e-25
IL10RA	4.99225e-29	0.123246	0.461	0.365	4.99275e-25
CREBRF	5.53826e-29	0.11196	0.181	0.123	5.53881e-25
MRPL10	5.89696e-29	0.150347	0.303	0.228	5.89755e-25
STAMBP	7.44688e-29	-0.2268	0.09	0.142	7.44762e-25
LSM2	7.54801e-29	-0.293803	0.271	0.327	7.54877e-25
ATG2A	7.74699e-29	0.111544	0.122	0.076	7.74776e-25
RTN4	8.15536e-29	0.142396	0.303	0.228	8.15618e-25
HECA	9.59811e-29	0.0963377	0.1	0.058	9.59907e-25
SNRPG	1.02578e-28	0.132118	0.564	0.453	1.02588e-24
PIN4	1.07852e-28	-0.2532	0.154	0.211	1.07862e-24
IRF9	1.25024e-28	-0.309114	0.221	0.281	1.25037e-24
RPL19	1.30558e-28	0.065585	0.999	0.983	1.30571e-24
DUSP23	1.61745e-28	-0.226701	0.115	0.169	1.61761e-24
SIPA1L1	1.86008e-28	-0.243903	0.079	0.128	1.86027e-24
BAZ2B	1.95821e-28	0.0999859	0.113	0.068	1.95841e-24
SPTBN1	2.23114e-28	0.0960901	0.11	0.066	2.23137e-24
PLP2	2.33511e-28	0.158574	0.562	0.468	2.33535e-24
TGOLN2	2.34709e-28	-0.327493	0.185	0.241	2.34732e-24
CDK11A	2.3654e-28	0.0788751	0.299	0.222	2.36563e-24
RPS5	2.53328e-28	0.0810645	0.996	0.964	2.53354e-24
PSMD4	2.66748e-28	-0.271925	0.28	0.335	2.66775e-24
ICOS	2.86467e-28	0.154448	0.269	0.2	2.86495e-24
ATP5MD	3.08406e-28	-0.22295	0.648	0.652	3.08437e-24
RPS15A	3.18795e-28	0.0682961	0.999	0.988	3.18827e-24
ITM2A	3.77116e-28	-0.29131	0.545	0.571	3.77154e-24
IFNAR2	4.59651e-28	-0.258914	0.119	0.172	4.59697e-24
PRNP	4.67949e-28	0.167402	0.281	0.21	4.67996e-24
NHP2	5.19902e-28	-0.284632	0.246	0.301	5.19954e-24
SUPT5H	5.81499e-28	0.119216	0.268	0.199	5.81557e-24
ZNF10	6.10511e-28	0.102386	0.12	0.075	6.10572e-24
ARL6IP1	6.34976e-28	0.144053	0.667	0.562	6.3504e-24
THUMPD1	6.41498e-28	0.148323	0.254	0.188	6.41562e-24
RAB1A	6.99375e-28	0.130909	0.218	0.157	6.99445e-24
CISD3	7.25886e-28	-0.248333	0.113	0.165	7.25958e-24
PSMB8-AS1	7.73503e-28	-0.302213	0.199	0.255	7.73581e-24
RPS27A	8.32047e-28	0.0648273	0.999	0.985	8.3213e-24
TMCO1	9.81988e-28	-0.261037	0.302	0.361	9.82086e-24
ITGB1	9.86198e-28	0.195398	0.461	0.376	9.86297e-24
LYSMD2	9.91321e-28	0.127546	0.184	0.126	9.9142e-24
HOTAIRM1	1.01586e-27	0.0933551	0.101	0.059	1.01596e-23
PDE3B	1.25558e-27	0.0487732	0.371	0.285	1.25571e-23
ENO1	1.28329e-27	-0.316918	0.597	0.605	1.28342e-23
GCH1	1.40849e-27	0.12894	0.169	0.115	1.40863e-23
PTBP1	1.45236e-27	0.121096	0.374	0.289	1.4525e-23
SIPA1	1.4588e-27	0.088068	0.161	0.107	1.45894e-23
ZNHIT1	1.6368e-27	-0.262644	0.291	0.35	1.63697e-23
CASP1	1.71226e-27	-0.287366	0.204	0.261	1.71243e-23
SNHG5	1.7804e-27	0.0927785	0.413	0.321	1.78058e-23
DDX39B	1.85918e-27	-0.325627	0.24	0.294	1.85937e-23
ATF3	2.00251e-27	0.0698715	0.164	0.111	2.00271e-23
DANCR	2.00429e-27	0.131268	0.262	0.193	2.00449e-23
SSH2	2.1247e-27	0.0713694	0.33	0.25	2.12491e-23
NT5C	2.25584e-27	-0.28651	0.177	0.232	2.25606e-23
OGDH	2.51961e-27	0.124408	0.167	0.114	2.51987e-23
APBB1IP	2.74686e-27	-0.279436	0.436	0.482	2.74713e-23
FXYD5	2.76826e-27	0.131786	0.846	0.78	2.76853e-23
STAU1	3.05724e-27	0.149304	0.304	0.232	3.05755e-23
POLR2A	3.309e-27	0.115207	0.218	0.156	3.30933e-23
SNX2	3.68285e-27	0.139323	0.238	0.174	3.68322e-23
SPCS1	4.64743e-27	-0.22576	0.585	0.599	4.64789e-23
FNBP1	5.08488e-27	0.0965303	0.512	0.415	5.08539e-23
MCM5	5.674e-27	-0.242836	0.089	0.138	5.67457e-23
STMP1	6.89908e-27	-0.258662	0.255	0.313	6.89977e-23
ZDHHC7	6.98885e-27	0.129863	0.145	0.096	6.98955e-23
GPR65	7.30892e-27	0.138124	0.309	0.236	7.30965e-23
SRP9	7.34083e-27	-0.254391	0.405	0.45	7.34157e-23
ARHGAP4	7.69396e-27	0.0864861	0.327	0.25	7.69473e-23
SAMHD1	8.99182e-27	0.0872547	0.309	0.231	8.99272e-23
COPE	1.28402e-26	-0.242811	0.501	0.529	1.28415e-22
TSPAN17	1.35577e-26	-0.209914	0.071	0.116	1.3559e-22
DEGS1	1.57472e-26	0.130043	0.268	0.201	1.57487e-22
SSR4	1.61309e-26	-0.195091	0.756	0.745	1.61326e-22
WDR1	1.62363e-26	-0.274615	0.462	0.498	1.62379e-22
DCPS	1.85613e-26	-0.19119	0.086	0.134	1.85631e-22
CPNE2	1.97048e-26	-0.245513	0.091	0.138	1.97067e-22
HSPA13	2.10255e-26	0.119813	0.122	0.077	2.10276e-22
MPG	2.2432e-26	-0.247624	0.211	0.269	2.24343e-22
AKAP17A	2.43246e-26	0.123706	0.159	0.108	2.43271e-22
TMEM179B	2.71334e-26	-0.26107	0.199	0.255	2.71362e-22
SLC16A3	2.80324e-26	0.141453	0.17	0.118	2.80352e-22
SLC25A3	3.6147e-26	0.130897	0.766	0.65	3.61506e-22
GFPT1	3.98163e-26	0.125486	0.12	0.076	3.98203e-22
ECHS1	4.07345e-26	-0.237632	0.15	0.203	4.07386e-22
STOM	4.15992e-26	0.112633	0.367	0.282	4.16034e-22
NUDT22	4.63414e-26	-0.242889	0.127	0.179	4.6346e-22
FRMD4B	4.67535e-26	0.144278	0.101	0.061	4.67582e-22
RPL17	5.8457e-26	0.0680627	0.994	0.966	5.84628e-22
FIBP	6.2911e-26	-0.228232	0.157	0.212	6.29173e-22
NDUFA1	6.5822e-26	-0.199154	0.683	0.682	6.58286e-22
VPS25	6.83833e-26	-0.174947	0.067	0.111	6.83902e-22
AL133415.1	7.21356e-26	0.189633	0.143	0.096	7.21428e-22
UQCC2	7.82639e-26	-0.224424	0.104	0.154	7.82717e-22
ARF1	8.36812e-26	0.132014	0.742	0.63	8.36895e-22
CCT3	8.49889e-26	0.145378	0.442	0.359	8.49974e-22
MAP2K7	9.42551e-26	0.10246	0.123	0.078	9.42645e-22
COMMD6	1.14351e-25	-0.181017	0.845	0.827	1.14363e-21
ZNF22	1.4723e-25	-0.254293	0.142	0.194	1.47245e-21
HSD17B10	1.53345e-25	-0.227908	0.16	0.214	1.5336e-21
EIF4B	1.54187e-25	0.115409	0.682	0.58	1.54203e-21
NCOA2	2.32393e-25	0.107189	0.159	0.109	2.32416e-21
ANKRD28	3.09386e-25	-0.298418	0.078	0.122	3.09417e-21
TMEM71	3.3079e-25	0.0927939	0.103	0.063	3.30823e-21
CCT8	3.47075e-25	-0.251723	0.306	0.359	3.47109e-21
NDUFS8	3.64736e-25	-0.252225	0.312	0.365	3.64773e-21
MDFIC	5.12569e-25	-0.250068	0.099	0.146	5.12621e-21
UQCRFS1	5.26285e-25	0.134981	0.476	0.391	5.26338e-21
EIF2A	5.33178e-25	0.115515	0.295	0.224	5.33231e-21
DNAJC2	5.66731e-25	0.102802	0.223	0.162	5.66788e-21
SPON2	6.02033e-25	0.106345	0.249	0.183	6.02094e-21
MED4	6.65116e-25	0.124037	0.32	0.249	6.65182e-21
USP11	7.36195e-25	0.10848	0.268	0.202	7.36268e-21
SYT11	7.88377e-25	-0.219916	0.103	0.152	7.88456e-21
MRPL28	8.43998e-25	-0.226832	0.143	0.195	8.44083e-21
APMAP	8.85776e-25	0.140808	0.427	0.345	8.85864e-21
MAD2L2	1.07441e-24	-0.238126	0.153	0.206	1.07451e-20
MACO1	1.08518e-24	0.11138	0.142	0.094	1.08529e-20
DYNLT3	1.10451e-24	0.126734	0.174	0.121	1.10462e-20
PDIA6	1.11224e-24	-0.297067	0.383	0.418	1.11236e-20
DPM2	1.21361e-24	-0.198118	0.089	0.136	1.21373e-20
ZBTB7A	1.27555e-24	0.0729657	0.123	0.079	1.27568e-20
JADE1	1.38596e-24	0.099716	0.12	0.076	1.3861e-20
LRRC59	1.6227e-24	0.135339	0.176	0.125	1.62286e-20
CDK2AP2	1.68217e-24	-0.31427	0.323	0.369	1.68234e-20
CNBP	1.8129e-24	0.125998	0.856	0.77	1.81308e-20
SAMD3	1.88539e-24	0.0668981	0.342	0.26	1.88558e-20
TFIP11	1.96054e-24	0.129837	0.186	0.133	1.96073e-20
KLRG1	2.13225e-24	0.0132252	0.242	0.174	2.13246e-20
MED31	2.16103e-24	0.118036	0.126	0.082	2.16125e-20
BNIP3L	2.37611e-24	0.1152	0.257	0.193	2.37634e-20
BIRC2	2.55383e-24	0.115951	0.232	0.171	2.55408e-20
SEL1L3	2.55851e-24	-0.211075	0.066	0.107	2.55876e-20
RER1	2.67649e-24	-0.263528	0.251	0.304	2.67675e-20
NOP56	3.01016e-24	0.116418	0.207	0.15	3.01046e-20
FAM107B	3.46796e-24	0.147962	0.397	0.321	3.46831e-20
IDH2	3.8213e-24	-0.291994	0.381	0.421	3.82168e-20
IFI6	3.93248e-24	-0.285451	0.167	0.221	3.93288e-20
ARHGEF7	4.73004e-24	0.0934168	0.167	0.116	4.73051e-20
BCL2L1	5.82135e-24	-0.201505	0.076	0.119	5.82193e-20
DEK	6.27817e-24	-0.278602	0.463	0.493	6.2788e-20
LSM6	7.04048e-24	-0.257365	0.211	0.262	7.04118e-20
GIMAP7	7.09067e-24	-0.412511	0.37	0.403	7.09138e-20
COA6	7.33353e-24	-0.189926	0.082	0.126	7.33426e-20
R3HDM4	7.69544e-24	0.11385	0.306	0.236	7.69621e-20
STX5	7.77236e-24	0.139986	0.186	0.134	7.77314e-20
CHMP4A	8.13791e-24	-0.250732	0.213	0.265	8.13872e-20
GIMAP4	8.16111e-24	-0.359146	0.338	0.375	8.16193e-20
PLCG2	1.00082e-23	-0.337587	0.092	0.135	1.00092e-19
GRINA	1.00172e-23	-0.216116	0.129	0.18	1.00182e-19
PPCS	1.13841e-23	-0.258945	0.166	0.217	1.13852e-19
VAPA	1.40187e-23	0.127062	0.445	0.362	1.40201e-19
UBQLN1	1.62281e-23	0.125654	0.221	0.164	1.62297e-19
CWC15	1.67477e-23	0.104844	0.261	0.196	1.67494e-19
ZNF638	1.81567e-23	-0.295945	0.173	0.224	1.81585e-19
PAFAH1B1	1.85615e-23	0.08296	0.398	0.316	1.85634e-19
PPP3CA	1.91654e-23	0.0895531	0.152	0.104	1.91674e-19
RCHY1	2.01335e-23	0.0904052	0.113	0.072	2.01355e-19
MYL12B	2.06295e-23	-0.154598	0.852	0.823	2.06316e-19
NAA16	2.19261e-23	0.0954579	0.156	0.107	2.19283e-19
NUDT5	2.55198e-23	-0.229478	0.155	0.206	2.55223e-19
CHMP2B	2.5861e-23	0.127094	0.219	0.162	2.58636e-19
OST4	2.7009e-23	-0.166717	0.833	0.807	2.70117e-19
NDUFAF3	2.7089e-23	-0.241422	0.194	0.247	2.70918e-19
EIF1AX	3.08922e-23	0.116993	0.385	0.308	3.08953e-19
COTL1	3.19141e-23	-0.229687	0.804	0.796	3.19173e-19
TADA3	3.22253e-23	-0.240332	0.169	0.221	3.22285e-19
SNX17	3.92248e-23	-0.250365	0.252	0.303	3.92287e-19
RCAN3	3.95716e-23	0.124469	0.267	0.204	3.95756e-19
PLEKHM1	3.97364e-23	0.0870294	0.124	0.081	3.97404e-19
TMEM141	4.04454e-23	-0.20278	0.104	0.15	4.04494e-19
DGUOK	4.30053e-23	-0.272763	0.303	0.35	4.30096e-19
SEPTIN7	4.46468e-23	-0.198911	0.712	0.71	4.46512e-19
ARID4B	5.09295e-23	0.0839593	0.521	0.436	5.09346e-19
RBM17	5.30279e-23	0.115417	0.387	0.312	5.30332e-19
TCP1	5.37585e-23	0.149998	0.438	0.363	5.37639e-19
HSPA4	5.61036e-23	0.111986	0.347	0.277	5.61092e-19
RABGGTB	5.82378e-23	0.124223	0.222	0.165	5.82436e-19
KRAS	5.98167e-23	0.123096	0.321	0.253	5.98227e-19
SKP1	6.49631e-23	0.131839	0.817	0.723	6.49696e-19
RPS20	6.5648e-23	0.101888	0.63	0.538	6.56546e-19
ATP5ME	6.69393e-23	-0.23388	0.631	0.638	6.6946e-19
GABPB1-AS1	6.92889e-23	-0.336833	0.111	0.155	6.92958e-19
AK2	7.40962e-23	-0.210059	0.137	0.186	7.41036e-19
GPN1	7.90811e-23	0.140861	0.195	0.143	7.9089e-19
RNASET2	8.40017e-23	0.114579	0.392	0.312	8.40101e-19
MAP2K1	8.92198e-23	0.10988	0.203	0.148	8.92287e-19
CSNK2B	9.79077e-23	-0.232737	0.541	0.553	9.79175e-19
RBM7	1.02239e-22	0.125112	0.14	0.095	1.02249e-18
RHEB	1.13804e-22	0.138577	0.254	0.195	1.13815e-18
MAGED2	1.21103e-22	0.111179	0.262	0.198	1.21116e-18
MRPS30	1.29728e-22	0.112489	0.201	0.146	1.29741e-18
SH2D1A	1.49039e-22	0.121023	0.455	0.374	1.49054e-18
RPS23	1.53969e-22	0.055858	0.999	0.982	1.53985e-18
SERPINH1	1.56579e-22	0.228522	0.109	0.07	1.56594e-18
TNF	1.62633e-22	-0.101756	0.134	0.089	1.62649e-18
TMBIM1	1.94947e-22	0.112876	0.229	0.171	1.94966e-18
LBH	2.63872e-22	-0.297291	0.503	0.529	2.63899e-18
CHD2	3.30553e-22	0.0606669	0.358	0.282	3.30586e-18
PYCR2	3.45314e-22	-0.242647	0.186	0.235	3.45349e-18
PPP4R3A	3.95627e-22	0.0856495	0.185	0.134	3.95666e-18
RASA1	4.09418e-22	-0.214346	0.087	0.13	4.09459e-18
NDUFC2	4.11337e-22	-0.23613	0.452	0.485	4.11378e-18
YIF1A	4.32582e-22	-0.204889	0.117	0.164	4.32625e-18
CDK6	4.32744e-22	-0.258188	0.127	0.174	4.32787e-18
RNF7	6.67724e-22	0.130729	0.441	0.362	6.67791e-18
MKRN1	7.05198e-22	0.119619	0.214	0.159	7.05269e-18
CFAP20	7.07607e-22	0.137275	0.167	0.119	7.07678e-18
GSTP1	8.12944e-22	-0.24583	0.588	0.587	8.13025e-18
MEA1	8.19791e-22	-0.239992	0.224	0.274	8.19873e-18
CLPP	8.20728e-22	-0.264123	0.288	0.335	8.2081e-18
RSL1D1	8.74989e-22	0.12221	0.479	0.399	8.75076e-18
RSBN1L	9.20803e-22	-0.274234	0.215	0.265	9.20895e-18
PCIF1	9.24875e-22	0.123328	0.234	0.176	9.24967e-18
MRPL23	9.30663e-22	-0.182288	0.081	0.123	9.30756e-18
STK16	9.53525e-22	-0.21225	0.115	0.16	9.5362e-18
CNDP2	1.03976e-21	-0.206456	0.11	0.156	1.03986e-17
MIEN1	1.0632e-21	-0.239985	0.23	0.28	1.06331e-17
KRTCAP2	1.06728e-21	-0.204899	0.648	0.654	1.06739e-17
GGA2	1.12278e-21	0.106141	0.263	0.203	1.12289e-17
ATP5PB	1.12865e-21	-0.22713	0.412	0.45	1.12876e-17
RPS13	1.13023e-21	0.060445	0.998	0.974	1.13034e-17
ATF4	1.21694e-21	0.102125	0.252	0.191	1.21707e-17
MRPS31	1.26307e-21	-0.238748	0.101	0.144	1.26319e-17
BTG3	1.28428e-21	0.0858148	0.36	0.285	1.28441e-17
EXOSC1	1.34527e-21	-0.206294	0.108	0.153	1.3454e-17
MRPS23	1.52736e-21	-0.178541	0.074	0.114	1.52751e-17
ADIPOR1	1.68876e-21	0.115207	0.285	0.221	1.68893e-17
IFT57	1.7962e-21	0.0910429	0.101	0.064	1.79638e-17
SLAMF1	1.81106e-21	-0.215031	0.063	0.1	1.81124e-17
IRF2	2.33514e-21	-0.250768	0.174	0.222	2.33537e-17
DENND2D	2.49535e-21	-0.339781	0.275	0.315	2.4956e-17
ATG101	2.54895e-21	0.112828	0.175	0.126	2.5492e-17
RPS6KA1	2.69069e-21	-0.223409	0.115	0.159	2.69096e-17
HIVEP2	2.73733e-21	0.0649027	0.107	0.068	2.73761e-17
CTDP1	3.05137e-21	0.112238	0.116	0.077	3.05168e-17
COMMD8	3.11662e-21	-0.21404	0.152	0.2	3.11693e-17
GZMH	3.18502e-21	-0.241498	0.572	0.611	3.18534e-17
JOSD2	3.28236e-21	-0.223028	0.135	0.181	3.28269e-17
ZC3H18	3.29913e-21	0.0868957	0.144	0.1	3.29946e-17
RNF114	3.35246e-21	0.122157	0.308	0.244	3.3528e-17
VOPP1	3.53787e-21	-0.239418	0.236	0.287	3.53822e-17
PRPF38B	4.04004e-21	0.0785125	0.407	0.33	4.04044e-17
AGTPBP1	4.46907e-21	0.0725522	0.119	0.078	4.46952e-17
CBLB	4.6048e-21	-0.354247	0.473	0.494	4.60526e-17
BAG3	4.8575e-21	0.272959	0.292	0.235	4.85799e-17
NCK2	5.06707e-21	0.0510243	0.121	0.079	5.06757e-17
MRPS18B	5.4133e-21	-0.216788	0.122	0.167	5.41384e-17
HNRNPA2B1	5.42618e-21	-0.153678	0.904	0.874	5.42672e-17
HMGA1	5.44123e-21	0.109518	0.232	0.175	5.44177e-17
COPS2	5.93161e-21	0.11707	0.276	0.215	5.93221e-17
H2AFJ	6.09181e-21	0.130006	0.223	0.168	6.09242e-17
SPTY2D1	6.24946e-21	0.097588	0.179	0.13	6.25009e-17
UTRN	6.58686e-21	0.0390162	0.312	0.243	6.58752e-17
TLN1	7.35066e-21	-0.305813	0.297	0.341	7.35139e-17
HUS1	7.5009e-21	0.0927178	0.121	0.081	7.50165e-17
PARP9	7.61125e-21	-0.218522	0.1	0.143	7.61202e-17
TMEM123	7.78823e-21	0.0989803	0.292	0.226	7.78901e-17
CYTH4	8.34997e-21	-0.264768	0.1	0.141	8.3508e-17
AGGF1	8.51776e-21	-0.224368	0.126	0.171	8.51862e-17
CXCR3	9.40416e-21	0.187105	0.397	0.329	9.4051e-17
LENG1	1.08434e-20	0.101632	0.157	0.111	1.08445e-16
SMC6	1.34682e-20	-0.237444	0.079	0.118	1.34696e-16
MEF2A	1.38567e-20	-0.20572	0.082	0.123	1.38581e-16
PRRC2C	1.39904e-20	0.0622706	0.679	0.579	1.39918e-16
CHMP5	1.50778e-20	-0.197422	0.148	0.196	1.50793e-16
PRR5	1.52831e-20	0.0822079	0.136	0.093	1.52846e-16
RPS25	1.68175e-20	0.0522278	0.999	0.979	1.68192e-16
TMPO	1.70844e-20	-0.25808	0.194	0.242	1.70861e-16
MRPL52	1.97757e-20	-0.239649	0.251	0.298	1.97777e-16
NAMPT	2.00727e-20	0.0576239	0.302	0.237	2.00747e-16
TXNL4A	2.14293e-20	-0.211234	0.145	0.192	2.14315e-16
AKAP8	2.14396e-20	0.0993265	0.109	0.072	2.14417e-16
PLEK	2.26632e-20	0.0935226	0.161	0.114	2.26655e-16
RRP1B	2.38881e-20	0.0981891	0.194	0.144	2.38905e-16
PRKRA	2.45801e-20	0.103824	0.154	0.11	2.45826e-16
PIP4K2A	2.53306e-20	0.0809704	0.189	0.137	2.53332e-16
TPST2	2.56127e-20	0.0965772	0.267	0.206	2.56153e-16
MRPL18	2.57462e-20	0.156023	0.277	0.218	2.57487e-16
CRTC2	2.63511e-20	0.101934	0.139	0.096	2.63537e-16
PTPRC	2.66831e-20	0.0615598	0.944	0.891	2.66858e-16
HNRNPH2	2.81194e-20	0.116843	0.225	0.17	2.81222e-16
GPBP1	2.83777e-20	0.0689603	0.511	0.422	2.83805e-16
FBXO32	2.84488e-20	0.111758	0.196	0.145	2.84517e-16
HOPX	3.19754e-20	-0.375987	0.193	0.237	3.19786e-16
ZRANB2	3.38516e-20	-0.324869	0.24	0.283	3.3855e-16
CISD2	3.46714e-20	0.111809	0.241	0.186	3.46749e-16
EIF5A	3.49397e-20	0.0999506	0.398	0.322	3.49432e-16
RBBP6	3.8263e-20	0.0615655	0.289	0.223	3.82668e-16
RPL35A	4.14579e-20	0.05699	0.999	0.978	4.14621e-16
HNRNPH3	4.52364e-20	0.0925565	0.414	0.336	4.52409e-16
NRBF2	4.58187e-20	0.113298	0.196	0.145	4.58233e-16
ABHD13	4.60872e-20	0.0868331	0.11	0.072	4.60918e-16
TBPL1	4.84314e-20	0.109691	0.189	0.139	4.84362e-16
POLR2K	5.04287e-20	0.130986	0.362	0.294	5.04338e-16
TMEM256	5.66145e-20	-0.233409	0.29	0.335	5.66202e-16
RHOG	5.68479e-20	0.133659	0.479	0.403	5.68536e-16
RAB5IF	5.83876e-20	0.161849	0.439	0.369	5.83934e-16
DCTD	5.90142e-20	-0.202801	0.134	0.18	5.90201e-16
ACAA2	5.99465e-20	-0.218377	0.152	0.198	5.99525e-16
COA5	6.76006e-20	-0.202443	0.081	0.119	6.76074e-16
XBP1	6.98099e-20	0.0864379	0.395	0.321	6.98169e-16
ABCG1	7.14735e-20	0.0886421	0.226	0.17	7.14807e-16
DMAC1	7.4396e-20	-0.195379	0.091	0.13	7.44034e-16
SRPRA	7.49362e-20	0.0885454	0.376	0.302	7.49437e-16
SH3BP1	7.88184e-20	-0.244609	0.181	0.226	7.88263e-16
ZBTB38	7.88231e-20	-0.288212	0.319	0.361	7.8831e-16
MAP7D1	7.94572e-20	0.0920186	0.154	0.109	7.94652e-16
CREBBP	8.70934e-20	0.0566138	0.113	0.075	8.71022e-16
PTPN7	9.31538e-20	-0.313589	0.298	0.341	9.31631e-16
PAIP1	9.49431e-20	0.115757	0.156	0.112	9.49526e-16
THYN1	1.0606e-19	-0.214164	0.183	0.23	1.06071e-15
FIS1	1.07917e-19	-0.232407	0.371	0.409	1.07928e-15
SON	1.17179e-19	-0.222771	0.793	0.772	1.17191e-15
MX2	1.18493e-19	0.104905	0.12	0.082	1.18505e-15
SUPT4H1	1.19298e-19	0.126236	0.328	0.264	1.19309e-15
TMEM50B	1.27227e-19	0.0772209	0.263	0.202	1.2724e-15
KLRK1	1.29441e-19	-0.268431	0.538	0.557	1.29454e-15
SP3	1.61314e-19	0.0932181	0.195	0.145	1.6133e-15
CDKN2A	1.61326e-19	-0.192792	0.089	0.129	1.61342e-15
PCF11	1.64814e-19	0.0742666	0.154	0.11	1.6483e-15
SNAPIN	1.73352e-19	-0.171063	0.08	0.118	1.73369e-15
GYPC	1.76341e-19	0.123529	0.743	0.658	1.76359e-15
DCTN2	1.89297e-19	-0.2244	0.207	0.255	1.89315e-15
N4BP2L2	1.93862e-19	-0.308337	0.429	0.458	1.93882e-15
CNPY2	2.05614e-19	-0.232402	0.226	0.273	2.05635e-15
CNST	2.06468e-19	0.0812498	0.17	0.123	2.06488e-15
IVNS1ABP	2.10201e-19	0.0576186	0.288	0.226	2.10222e-15
BLOC1S2	2.17013e-19	0.109877	0.282	0.222	2.17034e-15
PCBP1	2.69403e-19	0.0953577	0.858	0.768	2.6943e-15
OXNAD1	2.7947e-19	-0.292498	0.334	0.371	2.79497e-15
CLIC3	2.9934e-19	-0.372505	0.264	0.306	2.9937e-15
LY9	3.3637e-19	0.0599007	0.227	0.169	3.36403e-15
RBCK1	3.42589e-19	-0.241402	0.309	0.352	3.42623e-15
SEPTIN2	3.52737e-19	-0.270795	0.259	0.303	3.52773e-15
HOOK2	3.59354e-19	0.0790769	0.101	0.066	3.5939e-15
BAG5	3.64755e-19	0.0918715	0.131	0.09	3.64791e-15
PNKD	3.79973e-19	-0.224238	0.187	0.232	3.80011e-15
COQ10A	4.10721e-19	0.0973898	0.105	0.07	4.10762e-15
GBP2	4.13948e-19	-0.356872	0.289	0.326	4.13989e-15
GADD45A	4.33895e-19	0.105095	0.144	0.102	4.33938e-15
NUP107	5.18852e-19	-0.210383	0.1	0.14	5.18904e-15
CDC37L1	5.25746e-19	0.0953173	0.15	0.107	5.25798e-15
BNIP2	5.84208e-19	0.097026	0.305	0.242	5.84266e-15
UQCRH	5.85817e-19	-0.177771	0.67	0.666	5.85876e-15
ATP5F1C	5.92046e-19	-0.228056	0.408	0.44	5.92105e-15
WIPI2	6.28892e-19	0.0929035	0.188	0.14	6.28955e-15
KAT6A	6.39399e-19	0.0518266	0.165	0.119	6.39463e-15
WAS	6.42423e-19	-0.224513	0.387	0.426	6.42487e-15
KCTD20	6.56558e-19	0.0973659	0.112	0.076	6.56624e-15
DESI2	6.86658e-19	0.10991	0.147	0.106	6.86727e-15
FDX1	6.8879e-19	0.132194	0.267	0.212	6.88859e-15
IER5	7.41412e-19	0.0330527	0.111	0.074	7.41486e-15
MRPS11	7.52183e-19	-0.17691	0.09	0.13	7.52258e-15
GTF2H5	8.08464e-19	-0.178431	0.098	0.139	8.08545e-15
SUPT3H	8.12547e-19	-0.254558	0.227	0.273	8.12629e-15
SPNS3	9.79037e-19	-0.215258	0.101	0.14	9.79135e-15
NDUFB5	9.82647e-19	-0.219216	0.193	0.238	9.82745e-15
TXN2	9.9357e-19	-0.215142	0.171	0.215	9.9367e-15
OXSR1	1.00499e-18	0.0850629	0.111	0.074	1.00509e-14
ST3GAL1	1.01839e-18	0.0828898	0.284	0.224	1.01849e-14
SKA2	1.04473e-18	-0.193515	0.103	0.143	1.04484e-14
GSTO1	1.06529e-18	-0.236877	0.215	0.259	1.0654e-14
PA2G4	1.0855e-18	-0.234634	0.43	0.46	1.08561e-14
CCDC18-AS1	1.1503e-18	-0.309476	0.189	0.229	1.15041e-14
JAK1	1.26166e-18	0.0854581	0.717	0.626	1.26179e-14
NOP10	1.35917e-18	-0.225633	0.339	0.38	1.3593e-14
TMED9	1.47872e-18	-0.229812	0.321	0.361	1.47886e-14
WAC	1.49931e-18	0.0735801	0.209	0.158	1.49946e-14
DSTN	1.51387e-18	0.10375	0.289	0.229	1.51402e-14
RNF213	1.52138e-18	-0.385496	0.571	0.581	1.52153e-14
SERPINB1	1.56607e-18	-0.258751	0.317	0.354	1.56623e-14
CPNE7	1.68313e-18	-0.197442	0.068	0.102	1.6833e-14
SHISA5	1.71509e-18	-0.251486	0.396	0.427	1.71526e-14
MYCBP	1.75854e-18	-0.173376	0.082	0.12	1.75872e-14
SLC6A6	1.82667e-18	0.0832176	0.123	0.085	1.82685e-14
VPS28	1.84315e-18	-0.2207	0.478	0.503	1.84333e-14
RPL26L1	1.8672e-18	-0.154663	0.072	0.109	1.86739e-14
TOMM22	2.09092e-18	0.104422	0.394	0.324	2.09112e-14
CAT	2.37781e-18	-0.201121	0.137	0.18	2.37805e-14
NDUFA5	2.48634e-18	0.103282	0.33	0.266	2.48658e-14
RANBP1	2.48683e-18	-0.252833	0.281	0.321	2.48708e-14
TTN	2.92718e-18	-0.253654	0.068	0.103	2.92747e-14
SYNRG	3.24007e-18	-0.284045	0.287	0.327	3.2404e-14
UBL3	3.59158e-18	0.0934715	0.235	0.181	3.59194e-14
FLT3LG	3.78026e-18	0.0954267	0.208	0.157	3.78064e-14
ZNF276	4.18836e-18	0.0537052	0.102	0.067	4.18877e-14
ST13	4.27969e-18	0.121737	0.615	0.528	4.28012e-14
TMEM14B	4.29476e-18	-0.212663	0.381	0.418	4.29519e-14
SYNC	4.39091e-18	-0.175982	0.099	0.139	4.39135e-14
ACTN4	4.59236e-18	-0.263095	0.317	0.359	4.59282e-14
UBE2V1	4.82821e-18	-0.23906	0.41	0.439	4.82869e-14
H2AFV	4.87013e-18	0.0785787	0.531	0.445	4.87062e-14
AOAH	4.95429e-18	0.0239068	0.361	0.288	4.95479e-14
SLC44A2	5.62615e-18	0.0907326	0.208	0.157	5.62671e-14
ENY2	6.32964e-18	0.0985998	0.367	0.301	6.33027e-14
RSBN1	6.34462e-18	0.0581432	0.345	0.274	6.34525e-14
RPL11	7.04478e-18	0.0460634	0.999	0.984	7.04549e-14
GALNT11	7.19893e-18	0.0829951	0.147	0.106	7.19965e-14
ELL	7.22214e-18	0.0909092	0.102	0.068	7.22286e-14
NFKB2	7.38316e-18	0.0842002	0.146	0.105	7.3839e-14
UBAP1	7.55252e-18	0.0822594	0.186	0.139	7.55327e-14
PYM1	8.95272e-18	-0.171397	0.075	0.11	8.95361e-14
YY1	9.01589e-18	0.0944342	0.258	0.202	9.01679e-14
ORMDL2	9.16614e-18	-0.182619	0.107	0.147	9.16706e-14
SMIM7	1.00418e-17	-0.206171	0.145	0.188	1.00428e-13
MALT1	1.02228e-17	0.0923166	0.186	0.14	1.02238e-13
SMU1	1.0229e-17	0.093938	0.258	0.204	1.023e-13
BCKDHA	1.16052e-17	-0.157665	0.094	0.133	1.16064e-13
IL10RB	1.24711e-17	-0.182401	0.094	0.131	1.24724e-13
PPP1R7	1.41274e-17	-0.219845	0.219	0.261	1.41288e-13
SNU13	1.42893e-17	0.113952	0.61	0.519	1.42907e-13
CBX3	1.42956e-17	-0.246535	0.388	0.417	1.42971e-13
GDI2	1.48608e-17	-0.221891	0.379	0.411	1.48623e-13
PXN	1.5338e-17	0.0477896	0.15	0.107	1.53396e-13
CD6	1.5802e-17	0.10146	0.406	0.337	1.58036e-13
TMEM107	1.66122e-17	-0.230522	0.088	0.125	1.66139e-13
ERH	1.98396e-17	-0.193788	0.447	0.475	1.98415e-13
NUS1	1.9987e-17	0.0845596	0.108	0.074	1.9989e-13
KRIT1	2.01373e-17	-0.212099	0.09	0.126	2.01393e-13
MAP2K2	2.03815e-17	-0.226015	0.112	0.151	2.03835e-13
TMEM115	2.06855e-17	0.102877	0.123	0.086	2.06876e-13
RBM14	2.0789e-17	0.0655824	0.153	0.111	2.0791e-13
HAUS1	2.11807e-17	-0.147503	0.069	0.104	2.11828e-13
SNIP1	2.34943e-17	0.0632124	0.114	0.078	2.34966e-13
PHF3	2.53852e-17	0.0707028	0.339	0.273	2.53877e-13
NAAA	2.84571e-17	0.0676762	0.15	0.108	2.84599e-13
ABRACL	2.99591e-17	-0.205252	0.444	0.474	2.99621e-13
MECP2	3.02024e-17	0.0694011	0.237	0.184	3.02054e-13
BANF1	3.05861e-17	-0.210692	0.311	0.35	3.05891e-13
GTF2A2	3.09494e-17	-0.203289	0.263	0.308	3.09525e-13
MLLT3	3.1247e-17	0.0770714	0.186	0.139	3.12502e-13
RAB2A	3.17877e-17	0.0808369	0.373	0.305	3.17909e-13
PET100	3.17921e-17	-0.19528	0.554	0.568	3.17953e-13
CCT5	3.24074e-17	0.110072	0.337	0.276	3.24106e-13
CSDE1	3.27775e-17	0.0831462	0.594	0.507	3.27808e-13
CCDC28A	3.32681e-17	-0.178827	0.116	0.156	3.32714e-13
CGRRF1	3.63421e-17	0.0925927	0.116	0.08	3.63457e-13
AQP3	3.88208e-17	0.0846455	0.181	0.133	3.88247e-13
SIRT2	3.88526e-17	0.0915818	0.202	0.154	3.88565e-13
CRIP1	4.02082e-17	0.21021	0.878	0.833	4.02122e-13
NGDN	4.29955e-17	0.087481	0.234	0.183	4.29998e-13
PLSCR1	5.08437e-17	-0.209966	0.146	0.189	5.08488e-13
RBMX	5.09233e-17	0.0924644	0.44	0.366	5.09284e-13
KHDRBS1	5.17907e-17	0.0845125	0.538	0.453	5.17959e-13
ARIH1	5.21383e-17	0.0592242	0.113	0.078	5.21436e-13
ARPC5L	5.48573e-17	-0.234826	0.374	0.407	5.48628e-13
TXNRD1	5.59653e-17	0.100841	0.123	0.087	5.59709e-13
CCT2	5.60892e-17	0.0992323	0.416	0.347	5.60948e-13
IRF7	5.7944e-17	0.0956667	0.226	0.176	5.79498e-13
TSTD1	5.79833e-17	-0.232216	0.386	0.417	5.79891e-13
PDZD11	5.99193e-17	-0.162021	0.083	0.119	5.99253e-13
ZNF622	7.13028e-17	0.101138	0.164	0.122	7.13099e-13
MANF	7.40399e-17	0.0954489	0.238	0.186	7.40473e-13
SGTB	7.55465e-17	0.0516646	0.115	0.079	7.55541e-13
ZMAT5	7.66175e-17	-0.161387	0.069	0.102	7.66252e-13
PIN1	7.67848e-17	-0.215428	0.277	0.317	7.67925e-13
ILK	8.05331e-17	-0.2185	0.145	0.185	8.05412e-13
TMEM11	8.0992e-17	0.105798	0.136	0.099	8.1e-13
MDH1	8.31572e-17	-0.20514	0.318	0.358	8.31656e-13
MRPS16	8.45934e-17	-0.180312	0.111	0.15	8.46019e-13
RB1CC1	8.53908e-17	0.077497	0.224	0.174	8.53993e-13
RPA3	9.07119e-17	-0.219634	0.216	0.258	9.0721e-13
DNAJC9	9.11741e-17	0.101791	0.199	0.153	9.11832e-13
RPS9	9.16584e-17	0.0657117	0.992	0.962	9.16676e-13
GABARAPL2	9.25427e-17	0.119792	0.565	0.489	9.2552e-13
ACSL3	9.28984e-17	0.0856102	0.148	0.109	9.29077e-13
COMMD4	9.50027e-17	-0.174441	0.094	0.131	9.50122e-13
CCDC186	9.76334e-17	0.0651999	0.201	0.153	9.76432e-13
TPM3	1.07209e-16	-0.160614	0.791	0.76	1.0722e-12
GNL1	1.07571e-16	0.0808023	0.208	0.16	1.07581e-12
IAH1	1.11626e-16	-0.210108	0.181	0.223	1.11637e-12
SKAP1	1.14268e-16	-0.22796	0.507	0.53	1.1428e-12
TCTA	1.14516e-16	-0.182369	0.075	0.109	1.14527e-12
DCAF7	1.15614e-16	-0.2125	0.159	0.201	1.15625e-12
AC243960.1	1.19415e-16	-0.222461	0.134	0.173	1.19427e-12
TMEM120A	1.2579e-16	-0.186684	0.1	0.137	1.25802e-12
PSMA1	1.3152e-16	-0.22416	0.454	0.476	1.31533e-12
MICOS10	1.32757e-16	-0.239945	0.362	0.391	1.3277e-12
NT5C3A	1.36886e-16	0.11767	0.214	0.167	1.369e-12
ANAPC11	1.50937e-16	-0.220694	0.365	0.397	1.50953e-12
FGFR1OP2	1.51263e-16	0.0879721	0.412	0.344	1.51278e-12
LINC00426	1.56852e-16	-0.247108	0.164	0.204	1.56868e-12
MRPL54	1.63744e-16	0.0899887	0.391	0.324	1.6376e-12
GET3	1.65566e-16	-0.193962	0.195	0.237	1.65582e-12
DCTN4	1.97583e-16	0.0647138	0.143	0.104	1.97603e-12
MFSD5	2.16096e-16	0.0902479	0.109	0.076	2.16118e-12
LINC02084	2.1727e-16	-0.186319	0.08	0.114	2.17292e-12
ATP6V0D1	2.32312e-16	0.112748	0.249	0.2	2.32335e-12
SH3BP5	2.32936e-16	0.0605447	0.12	0.084	2.32959e-12
JMY	2.33021e-16	0.0779732	0.103	0.071	2.33045e-12
AFF4	2.53647e-16	0.0209542	0.235	0.181	2.53672e-12
YME1L1	2.53797e-16	0.0724636	0.319	0.259	2.53822e-12
SNHG17	2.67045e-16	0.0945829	0.159	0.118	2.67072e-12
ROMO1	3.22863e-16	-0.209351	0.532	0.54	3.22896e-12
PTPRCAP	3.55751e-16	-0.26334	0.663	0.652	3.55787e-12
ACADM	3.57304e-16	-0.167168	0.095	0.132	3.57339e-12
BCL10	3.574e-16	0.0839294	0.158	0.118	3.57436e-12
C5orf56	3.73241e-16	-0.264443	0.205	0.244	3.73278e-12
DZIP3	3.97441e-16	-0.207257	0.095	0.13	3.9748e-12
PFDN6	4.27329e-16	-0.158662	0.079	0.112	4.27372e-12
MPV17	4.43599e-16	-0.166603	0.107	0.145	4.43643e-12
PIP4P1	4.67823e-16	0.0839578	0.118	0.083	4.67869e-12
ZMYND11	4.82062e-16	0.0950317	0.116	0.082	4.8211e-12
SCAF11	4.87449e-16	0.0409743	0.415	0.345	4.87498e-12
LMNB1	4.95447e-16	0.128209	0.166	0.126	4.95497e-12
RNPS1	5.2508e-16	0.0681785	0.461	0.383	5.25132e-12
LUC7L	5.32249e-16	0.0579189	0.162	0.121	5.32302e-12
FAM32A	5.47339e-16	0.105744	0.247	0.197	5.47393e-12
PPM1K	5.66382e-16	0.0588705	0.232	0.18	5.66439e-12
TAF11	5.71265e-16	0.0729868	0.227	0.178	5.71322e-12
NUTM2B-AS1	5.76801e-16	-0.240052	0.155	0.195	5.76858e-12
NDUFS7	5.89581e-16	-0.219514	0.346	0.382	5.8964e-12
ELOVL5	6.01268e-16	0.0923845	0.377	0.314	6.01328e-12
TMEM243	6.49144e-16	0.0644976	0.283	0.226	6.49209e-12
ZCRB1	6.63169e-16	-0.18888	0.153	0.194	6.63236e-12
FOXN3	6.7968e-16	0.0426523	0.271	0.214	6.79748e-12
FDPS	7.04597e-16	-0.212395	0.208	0.25	7.04668e-12
RBM4	7.40333e-16	0.0687892	0.388	0.321	7.40407e-12
PSMA2	7.51678e-16	-0.227538	0.384	0.408	7.51753e-12
PDAP1	7.58391e-16	-0.209649	0.261	0.302	7.58467e-12
VEZF1	7.82988e-16	0.0785547	0.138	0.1	7.83066e-12
SUSD3	8.79118e-16	-0.1934	0.092	0.126	8.79206e-12
TAP1	8.86228e-16	-0.250022	0.445	0.467	8.86317e-12
DHX9	9.85063e-16	0.0755591	0.206	0.159	9.85161e-12
MEF2D	1.06825e-15	0.0787879	0.101	0.07	1.06835e-11
CYP20A1	1.09911e-15	0.0668364	0.15	0.11	1.09922e-11
PPP2R2A	1.18077e-15	0.0911758	0.203	0.158	1.18089e-11
FBXL3	1.3749e-15	0.0834254	0.119	0.085	1.37504e-11
SPAG7	1.39394e-15	-0.193629	0.154	0.194	1.39408e-11
PNISR	1.41949e-15	-0.292331	0.457	0.476	1.41963e-11
NUMA1	1.43665e-15	0.0526029	0.177	0.133	1.4368e-11
HMGB2	1.47649e-15	-0.366954	0.502	0.506	1.47664e-11
ADH5	1.53667e-15	-0.211717	0.206	0.247	1.53683e-11
RBM34	1.54969e-15	0.0618083	0.113	0.079	1.54985e-11
BEX4	1.59503e-15	0.08083	0.135	0.098	1.59519e-11
SMC4	1.6176e-15	-0.230292	0.132	0.171	1.61777e-11
CWC25	1.62294e-15	0.0516322	0.201	0.155	1.62311e-11
TM9SF1	1.62581e-15	0.0979369	0.113	0.08	1.62598e-11
C12orf29	1.6624e-15	0.0856359	0.107	0.075	1.66257e-11
YPEL2	1.68554e-15	-0.178504	0.075	0.108	1.68571e-11
CUL1	1.80556e-15	0.0737286	0.183	0.139	1.80574e-11
FARSA	1.8457e-15	-0.146963	0.093	0.13	1.84589e-11
DBI	1.85619e-15	-0.17006	0.54	0.551	1.85638e-11
SMNDC1	1.90853e-15	0.0856778	0.253	0.203	1.90872e-11
LZIC	2.06463e-15	-0.159713	0.084	0.118	2.06483e-11
SFI1	2.14205e-15	0.0344706	0.123	0.087	2.14227e-11
RPS27L	2.26155e-15	-0.264562	0.395	0.422	2.26177e-11
GNL3	2.28822e-15	0.0848523	0.133	0.097	2.28845e-11
C12orf57	2.39568e-15	-0.197086	0.764	0.75	2.39592e-11
TPM4	2.56582e-15	0.0608379	0.344	0.282	2.56607e-11
MSI2	2.61504e-15	-0.225283	0.131	0.169	2.6153e-11
GPI	2.6711e-15	-0.22348	0.472	0.488	2.67136e-11
POLE3	2.69353e-15	0.0886564	0.221	0.174	2.6938e-11
NDUFAF4	2.7607e-15	0.0852673	0.134	0.097	2.76097e-11
LINC00649	2.92015e-15	-0.215266	0.099	0.134	2.92045e-11
PNRC2	2.98795e-15	0.0616462	0.364	0.299	2.98825e-11
ADSS	3.02609e-15	0.0994145	0.306	0.25	3.02639e-11
FAM133B	3.24229e-15	0.0534177	0.295	0.24	3.24261e-11
PDCD6	3.62657e-15	-0.210526	0.331	0.365	3.62693e-11
RPAIN	4.18511e-15	0.0823981	0.236	0.187	4.18553e-11
FABP5	4.22316e-15	-0.214382	0.397	0.429	4.22358e-11
CBX5	4.23173e-15	-0.163355	0.082	0.115	4.23215e-11
LRBA	4.24927e-15	-0.262156	0.185	0.222	4.24969e-11
MED21	4.24978e-15	0.0799591	0.132	0.096	4.25021e-11
FAM192A	4.29555e-15	-0.16647	0.089	0.123	4.29598e-11
SARNP	4.70631e-15	-0.187344	0.191	0.231	4.70678e-11
DAXX	4.86184e-15	-0.206875	0.127	0.163	4.86233e-11
DYNC1I2	5.01703e-15	-0.197758	0.095	0.129	5.01753e-11
RAB5C	5.07234e-15	0.0785284	0.416	0.348	5.07285e-11
ARHGAP9	5.16622e-15	0.0662346	0.501	0.427	5.16673e-11
PEX2	5.66939e-15	-0.166658	0.092	0.126	5.66996e-11
TNIP3	6.12505e-15	-0.206857	0.126	0.164	6.12566e-11
GCLM	6.31179e-15	0.0630586	0.14	0.102	6.31242e-11
UHRF2	6.49073e-15	0.0562316	0.189	0.145	6.49138e-11
APRT	6.49654e-15	-0.18706	0.615	0.617	6.49719e-11
AC004687.1	7.0525e-15	0.043158	0.127	0.092	7.05321e-11
STT3B	7.22519e-15	0.0571026	0.169	0.127	7.22591e-11
MRPS18C	7.64078e-15	-0.175011	0.143	0.182	7.64155e-11
GBP1	7.64825e-15	-0.242031	0.173	0.212	7.64902e-11
CD96	7.8166e-15	-0.236823	0.536	0.546	7.81738e-11
LSM1	8.00428e-15	0.096262	0.247	0.198	8.00508e-11
NABP2	8.36069e-15	-0.158523	0.093	0.128	8.36152e-11
CAMK4	8.51521e-15	0.0524619	0.395	0.329	8.51606e-11
PRKCB	8.97123e-15	0.0535908	0.17	0.128	8.97213e-11
TMEM43	9.4799e-15	0.0733234	0.158	0.118	9.48085e-11
BAZ2A	9.95724e-15	0.0411502	0.194	0.149	9.95823e-11
HMGB1	1.02607e-14	-0.131587	0.943	0.913	1.02617e-10
PPIA	1.03461e-14	-0.121382	0.94	0.894	1.03472e-10
FRG1	1.0823e-14	0.0717691	0.252	0.201	1.08241e-10
PHTF2	1.14042e-14	-0.21168	0.113	0.147	1.14053e-10
STAT1	1.17848e-14	-0.248912	0.308	0.35	1.1786e-10
PNMA1	1.19239e-14	0.0824543	0.123	0.089	1.19251e-10
C19orf25	1.20723e-14	-0.198256	0.111	0.147	1.20735e-10
AZI2	1.26208e-14	-0.167976	0.09	0.123	1.26221e-10
ZBTB24	1.32199e-14	0.0643746	0.1	0.069	1.32212e-10
COPA	1.35436e-14	0.0339829	0.221	0.173	1.35449e-10
CDK4	1.44981e-14	-0.152336	0.085	0.118	1.44995e-10
TOMM6	1.52712e-14	-0.195692	0.464	0.485	1.52727e-10
AFG3L2	1.56354e-14	0.0894574	0.178	0.137	1.5637e-10
BLOC1S6	1.66416e-14	0.0893763	0.187	0.146	1.66433e-10
NCF1	1.82367e-14	0.027605	0.296	0.234	1.82386e-10
TESC	1.85302e-14	-0.181061	0.111	0.146	1.85321e-10
C4orf3	1.91933e-14	-0.193765	0.493	0.509	1.91952e-10
UBL7	1.93299e-14	-0.179725	0.139	0.176	1.93318e-10
CD58	1.99306e-14	0.0816139	0.23	0.182	1.99325e-10
NDUFS2	2.0411e-14	-0.191994	0.166	0.204	2.0413e-10
ATF7IP	2.22543e-14	0.0350025	0.297	0.24	2.22565e-10
TMEM14A	2.27463e-14	-0.158481	0.11	0.145	2.27486e-10
AAGAB	2.29575e-14	-0.143515	0.076	0.108	2.29598e-10
PRDX6	2.39883e-14	-0.20397	0.5	0.514	2.39907e-10
EBP	2.43948e-14	0.0889398	0.172	0.132	2.43973e-10
SLC25A11	2.55788e-14	-0.167038	0.117	0.153	2.55814e-10
DDX6	2.55894e-14	0.0719856	0.392	0.331	2.55919e-10
SRSF9	2.78756e-14	-0.21938	0.318	0.352	2.78784e-10
GNA13	3.18998e-14	0.0629086	0.162	0.123	3.1903e-10
FLOT1	3.51799e-14	0.056293	0.13	0.094	3.51834e-10
PQBP1	3.53193e-14	0.0792719	0.283	0.23	3.53228e-10
HSP90B1	3.53991e-14	0.0432331	0.663	0.57	3.54027e-10
RANGRF	3.68935e-14	-0.179303	0.133	0.17	3.68972e-10
TNKS2	3.71343e-14	0.0420869	0.242	0.192	3.7138e-10
CRTAM	3.74481e-14	0.0333969	0.352	0.292	3.74519e-10
RIC8A	4.05489e-14	0.100138	0.228	0.183	4.0553e-10
RAB29	4.06293e-14	0.0644689	0.189	0.146	4.06334e-10
SERINC3	4.24072e-14	0.0805347	0.293	0.24	4.24114e-10
CIB1	4.33578e-14	0.0955622	0.665	0.587	4.33622e-10
CHCHD5	4.41541e-14	-0.206657	0.164	0.2	4.41585e-10
MAP2K3	4.58463e-14	0.0990718	0.262	0.214	4.58509e-10
CHCHD7	5.30527e-14	0.0713694	0.232	0.185	5.3058e-10
LSM3	5.81252e-14	-0.179042	0.205	0.245	5.8131e-10
PLAAT3	6.09142e-14	-0.200942	0.199	0.237	6.09203e-10
CHCHD10	6.15402e-14	-0.238724	0.359	0.384	6.15464e-10
EIF3A	6.16264e-14	0.0651049	0.391	0.33	6.16326e-10
PLAA	6.45417e-14	0.0789746	0.157	0.12	6.45482e-10
MATR3.1	6.71753e-14	0.0483336	0.288	0.234	6.7182e-10
UBE2F	6.82164e-14	-0.194543	0.136	0.171	6.82233e-10
ATP6V1A	6.96427e-14	0.0781378	0.102	0.072	6.96496e-10
ANKRD44	7.10603e-14	-0.293445	0.273	0.305	7.10674e-10
RBIS	8.3421e-14	-0.201423	0.373	0.401	8.34293e-10
SH2D2A	8.41049e-14	0.0915284	0.488	0.419	8.41133e-10
RAD23B	9.03723e-14	0.0660096	0.197	0.155	9.03814e-10
DUSP11	9.30423e-14	0.0780365	0.235	0.189	9.30516e-10
TSTA3	9.56775e-14	-0.168679	0.143	0.179	9.56871e-10
EPN1	9.68592e-14	0.0668987	0.141	0.105	9.68689e-10
CREBZF	9.89999e-14	-0.183677	0.086	0.118	9.90098e-10
EEF1G	1.00492e-13	0.0599912	0.911	0.851	1.00502e-09
NAB1	1.02057e-13	-0.17964	0.11	0.146	1.02067e-09
TAF7	1.04165e-13	0.0511313	0.473	0.403	1.04175e-09
ITGB2-AS1	1.06531e-13	0.0225607	0.135	0.098	1.06542e-09
RING1	1.12038e-13	0.068547	0.176	0.135	1.12049e-09
MIF4GD	1.12406e-13	-0.179357	0.139	0.175	1.12418e-09
PGRMC1	1.1529e-13	0.0868993	0.102	0.073	1.15302e-09
MOB2	1.16477e-13	0.0716597	0.156	0.119	1.16488e-09
AGPAT2	1.26347e-13	-0.147413	0.092	0.125	1.26359e-09
NUCB1	1.36123e-13	-0.205711	0.288	0.324	1.36137e-09
RPL36A	1.43654e-13	0.036665	0.989	0.958	1.43669e-09
EMC6	1.50872e-13	0.0742934	0.266	0.217	1.50887e-09
NDUFA4	1.55852e-13	-0.140833	0.724	0.706	1.55867e-09
TMBIM6	1.69808e-13	-0.166472	0.752	0.727	1.69825e-09
PSENEN	1.724e-13	-0.185221	0.18	0.217	1.72417e-09
PLEKHA3	1.84831e-13	0.0748094	0.103	0.074	1.8485e-09
DDX39A	2.0033e-13	0.0673006	0.261	0.212	2.0035e-09
TMEM160	2.05847e-13	-0.213021	0.285	0.317	2.05868e-09
IQGAP1	2.07445e-13	-0.262041	0.502	0.508	2.07466e-09
RPS6KB1	2.19227e-13	0.0661208	0.107	0.077	2.19249e-09
TMEM259	2.71057e-13	0.0228321	0.15	0.113	2.71084e-09
PFDN5	2.81859e-13	-0.104156	0.965	0.934	2.81887e-09
SLC25A36	2.85095e-13	0.0541334	0.194	0.151	2.85124e-09
MAP4K1	2.9619e-13	-0.223501	0.27	0.305	2.96219e-09
NIPA2	2.98587e-13	0.101452	0.182	0.144	2.98617e-09
PLPP5	3.21416e-13	-0.137662	0.08	0.11	3.21448e-09
ANP32A	3.24317e-13	-0.20568	0.317	0.349	3.2435e-09
LINC00861	3.36386e-13	-0.349617	0.138	0.168	3.3642e-09
THEMIS	3.3963e-13	-0.259806	0.289	0.318	3.39664e-09
UBE3A	3.43881e-13	0.0654756	0.335	0.28	3.43915e-09
C4orf48	3.47483e-13	-0.219285	0.277	0.311	3.47518e-09
CHCHD1	3.58942e-13	-0.160324	0.125	0.16	3.58978e-09
C7orf50	3.60716e-13	-0.199723	0.218	0.254	3.60752e-09
REPS1	3.62272e-13	0.0535497	0.105	0.075	3.62308e-09
CEP120	3.6635e-13	0.0593219	0.14	0.105	3.66387e-09
SPRTN	3.86757e-13	0.061063	0.101	0.072	3.86795e-09
ASXL2	3.89391e-13	-0.216248	0.116	0.148	3.8943e-09
SP140	3.89679e-13	-0.240072	0.235	0.27	3.89718e-09
PAXX	3.94758e-13	-0.200466	0.627	0.631	3.94797e-09
DDHD1	4.08252e-13	-0.186839	0.088	0.119	4.08293e-09
PPP6C	4.47097e-13	0.0733317	0.287	0.237	4.47142e-09
OPTN	4.48713e-13	0.0497891	0.421	0.354	4.48758e-09
ATP5F1A	4.5163e-13	-0.190677	0.472	0.487	4.51675e-09
USP38	4.60571e-13	0.0669874	0.104	0.075	4.60617e-09
MPHOSPH10	4.60722e-13	0.0578701	0.154	0.118	4.60768e-09
THEM4	5.33759e-13	0.017404	0.132	0.097	5.33812e-09
STARD3NL	5.4524e-13	0.0727149	0.153	0.117	5.45295e-09
ERG28	5.52288e-13	0.0848274	0.156	0.12	5.52344e-09
USP12	5.56641e-13	0.0786185	0.111	0.081	5.56697e-09
HNRNPH1	5.57107e-13	0.024973	0.309	0.255	5.57162e-09
LPXN	5.62926e-13	-0.218321	0.277	0.308	5.62982e-09
ATP5F1B	5.81081e-13	0.0825813	0.738	0.645	5.81139e-09
TRIM59	5.83036e-13	-0.171496	0.109	0.142	5.83094e-09
DCP1A	5.89765e-13	0.0590145	0.157	0.121	5.89824e-09
CORO1B	6.57918e-13	-0.230037	0.275	0.307	6.57984e-09
GLTP	6.88244e-13	0.082221	0.189	0.15	6.88312e-09
BSG	7.05106e-13	-0.182726	0.479	0.49	7.05176e-09
TNIK	7.19276e-13	0.0433619	0.19	0.148	7.19348e-09
YTHDF3	7.49279e-13	0.062728	0.107	0.077	7.49354e-09
2021-03-05	7.73457e-13	0.0642417	0.168	0.131	7.73534e-09
CRBN	7.77622e-13	0.0468228	0.194	0.151	7.77699e-09
ELOA	7.80549e-13	0.0753307	0.105	0.076	7.80628e-09
SCAND1	8.398e-13	0.0577767	0.556	0.477	8.39884e-09
UBLCP1	8.40671e-13	-0.173801	0.157	0.193	8.40755e-09
MITD1	8.61078e-13	-0.190477	0.121	0.154	8.61164e-09
CIAO1	8.6465e-13	-0.219998	0.173	0.207	8.64737e-09
CEBPD	8.78598e-13	-0.183322	0.082	0.112	8.78686e-09
TLE5	9.33818e-13	0.0583201	0.563	0.489	9.33911e-09
GIMAP1	9.37376e-13	-0.291389	0.29	0.313	9.3747e-09
EMC10	9.82283e-13	0.0582732	0.251	0.203	9.82381e-09
CCT4	1.02808e-12	0.0976157	0.541	0.473	1.02818e-08
MCTS1	1.03875e-12	-0.168911	0.128	0.161	1.03885e-08
EIF4EBP1	1.05328e-12	0.106354	0.183	0.145	1.05339e-08
YBX1	1.09447e-12	0.0722439	0.847	0.763	1.09458e-08
UBR5	1.12298e-12	0.0418604	0.128	0.095	1.12309e-08
ZDHHC24	1.19988e-12	-0.172098	0.112	0.144	1.2e-08
MXD1	1.2385e-12	0.0448356	0.103	0.074	1.23862e-08
KLF12	1.27195e-12	0.00498552	0.144	0.107	1.27207e-08
JPX	1.2754e-12	-0.204907	0.117	0.149	1.27552e-08
BBX	1.27544e-12	0.050807	0.286	0.233	1.27557e-08
GNAI3	1.33174e-12	0.0766289	0.267	0.22	1.33187e-08
WWP1	1.33862e-12	0.0451068	0.1	0.071	1.33875e-08
NBN	1.34471e-12	-0.185997	0.136	0.169	1.34485e-08
PHB2	1.36185e-12	-0.181765	0.453	0.471	1.36199e-08
GMDS	1.3733e-12	-0.186096	0.142	0.176	1.37344e-08
GFOD1	1.39708e-12	-0.155382	0.097	0.129	1.39722e-08
LSM14A	1.58139e-12	0.0564629	0.399	0.337	1.58155e-08
PRKAG1	1.73384e-12	-0.154183	0.095	0.126	1.73401e-08
CCNL2	1.87096e-12	0.029839	0.181	0.141	1.87114e-08
ZNRD1	1.94181e-12	-0.190726	0.234	0.269	1.942e-08
LIME1	1.96051e-12	0.0203141	0.643	0.549	1.96071e-08
MRPL1	1.96182e-12	0.0827985	0.161	0.125	1.96202e-08
UPF2	1.96605e-12	-0.250958	0.213	0.245	1.96625e-08
MYO1G	1.96727e-12	0.0305235	0.32	0.265	1.96747e-08
RACK1	1.97029e-12	0.0500943	0.993	0.96	1.97049e-08
AP2M1	1.97593e-12	-0.18873	0.389	0.411	1.97613e-08
RBM22	1.9927e-12	0.0608019	0.241	0.195	1.9929e-08
PECAM1	2.01572e-12	-0.198081	0.14	0.175	2.01592e-08
RPS16	2.03296e-12	0.0579821	0.989	0.956	2.03317e-08
SMIM29	2.07097e-12	-0.171373	0.13	0.163	2.07118e-08
NME2	2.15891e-12	-0.201559	0.561	0.563	2.15912e-08
SUPT20H	2.35665e-12	-0.190742	0.116	0.147	2.35689e-08
TSPAN14	2.50196e-12	-0.216572	0.231	0.266	2.50221e-08
CD2AP	2.50898e-12	0.064214	0.123	0.092	2.50923e-08
UBXN4	2.51582e-12	-0.227589	0.466	0.479	2.51607e-08
SEC61B	2.56423e-12	-0.176522	0.585	0.582	2.56448e-08
TBC1D15	2.7513e-12	0.0637907	0.109	0.08	2.75158e-08
PAG1	2.81625e-12	-0.260339	0.206	0.24	2.81653e-08
PPM1A	2.9543e-12	0.0683178	0.121	0.09	2.95459e-08
SUGT1	3.03229e-12	0.0790927	0.258	0.212	3.0326e-08
AKR1A1	3.1352e-12	-0.176723	0.15	0.183	3.13551e-08
COPB2	3.37924e-12	-0.180733	0.151	0.185	3.37958e-08
DHX36	3.3851e-12	0.0352298	0.405	0.344	3.38544e-08
AC022706.1	3.74493e-12	-0.186198	0.104	0.133	3.74531e-08
GRK6	3.86719e-12	0.0490508	0.183	0.144	3.86757e-08
MED15	4.06793e-12	0.0375812	0.245	0.199	4.06833e-08
ENO2	4.07823e-12	0.0568376	0.135	0.102	4.07863e-08
CCNK	4.13416e-12	0.0633244	0.184	0.146	4.13457e-08
SRP54	4.15941e-12	0.0517373	0.231	0.188	4.15983e-08
ABT1	4.17591e-12	0.0827586	0.233	0.191	4.17632e-08
DYNLL1	4.25821e-12	0.0751869	0.521	0.449	4.25863e-08
KIF5B	4.41805e-12	0.0439104	0.394	0.332	4.41849e-08
ZNF585A	4.62081e-12	-0.16212	0.084	0.113	4.62128e-08
PSMB2	4.85717e-12	-0.188759	0.285	0.317	4.85766e-08
VAMP2	4.96425e-12	0.0502414	0.716	0.634	4.96474e-08
CENPX	5.03813e-12	-0.211559	0.186	0.218	5.03864e-08
HMCES	5.07315e-12	-0.147398	0.099	0.13	5.07365e-08
GATA3	5.07614e-12	0.0901527	0.254	0.21	5.07665e-08
ARHGAP18	5.23036e-12	-0.179776	0.116	0.147	5.23088e-08
FAM200B	5.5514e-12	-0.190698	0.133	0.164	5.55195e-08
TMEM106C	5.98016e-12	-0.169633	0.11	0.141	5.98076e-08
HSBP1	5.98426e-12	-0.157019	0.147	0.182	5.98486e-08
MDH2	6.17349e-12	-0.179727	0.438	0.455	6.17411e-08
BAG1	6.20515e-12	0.0725719	0.236	0.192	6.20577e-08
RERE	6.25427e-12	0.0287298	0.109	0.079	6.2549e-08
NPC2	6.27485e-12	0.0411144	0.155	0.118	6.27548e-08
PYURF	6.31652e-12	-0.193499	0.391	0.413	6.31715e-08
DNAJC15	6.3341e-12	-0.184339	0.208	0.244	6.33474e-08
MFSD11	6.41232e-12	0.0638552	0.146	0.113	6.41296e-08
PPIB	6.53825e-12	-0.137207	0.795	0.769	6.5389e-08
CCDC12	6.79053e-12	0.0562318	0.291	0.242	6.79121e-08
RAPGEF6	7.05398e-12	-0.295261	0.207	0.238	7.05468e-08
TNIP1	7.09478e-12	0.0689433	0.271	0.223	7.09549e-08
EPB41L4A-AS1	7.97882e-12	0.0668191	0.231	0.187	7.97961e-08
DYNLL2	8.43174e-12	0.0594041	0.104	0.076	8.43258e-08
NEMF	9.13069e-12	-0.229662	0.206	0.238	9.13161e-08
PARP1	9.34812e-12	-0.22402	0.299	0.325	9.34906e-08
HNRNPA3	9.39746e-12	-0.179448	0.663	0.639	9.3984e-08
PARVG	9.51489e-12	-0.208998	0.272	0.303	9.51584e-08
NLRC3	1.0598e-11	-0.231807	0.117	0.146	1.0599e-07
ANKRD39	1.07399e-11	0.0661627	0.124	0.093	1.07409e-07
POLR3GL	1.07994e-11	-0.199213	0.349	0.374	1.08005e-07
ATXN2L	1.08581e-11	0.0396572	0.19	0.151	1.08592e-07
NUB1	1.09012e-11	0.0385027	0.241	0.196	1.09023e-07
XAF1	1.11381e-11	-0.175219	0.105	0.136	1.11393e-07
TWISTNB	1.12602e-11	0.0686955	0.122	0.092	1.12613e-07
GNB5	1.19743e-11	0.0387367	0.108	0.079	1.19754e-07
TNRC6B	1.20808e-11	0.00681874	0.267	0.218	1.2082e-07
SMARCA4	1.28332e-11	0.0330288	0.119	0.089	1.28345e-07
HTATIP2	1.28476e-11	-0.158158	0.111	0.141	1.28489e-07
PLEKHF2	1.2955e-11	0.0681599	0.109	0.08	1.29563e-07
PRDM2	1.44261e-11	0.0291093	0.166	0.129	1.44276e-07
DYNC1LI1	1.45332e-11	0.0615283	0.156	0.122	1.45347e-07
GLIPR1	1.51068e-11	0.0451973	0.453	0.387	1.51083e-07
LNPEP	1.51156e-11	-0.258086	0.214	0.244	1.51171e-07
RPL10A	1.7917e-11	0.0468252	0.99	0.953	1.79188e-07
PSMD13	1.81676e-11	-0.17969	0.293	0.323	1.81694e-07
CDK5RAP1	1.88921e-11	0.0363077	0.104	0.076	1.8894e-07
TIFA	1.99647e-11	0.0875604	0.123	0.093	1.99667e-07
VCP	2.02962e-11	0.0455448	0.532	0.459	2.02983e-07
SLA	2.15436e-11	0.044084	0.456	0.391	2.15457e-07
HM13	2.1806e-11	-0.214086	0.292	0.321	2.18082e-07
NUDC	2.19561e-11	0.0849563	0.41	0.354	2.19583e-07
PTTG1	2.2095e-11	-0.1847	0.212	0.246	2.20972e-07
REV3L	2.21542e-11	0.0466988	0.112	0.083	2.21564e-07
MRPL50	2.58243e-11	0.0693101	0.141	0.109	2.58268e-07
NIPBL	2.60241e-11	0.0275724	0.322	0.269	2.60267e-07
RNH1	2.6665e-11	0.0558231	0.32	0.269	2.66676e-07
KDELR1	2.76289e-11	-0.184237	0.309	0.337	2.76317e-07
COG3	2.77459e-11	0.0550747	0.132	0.1	2.77487e-07
RPL22	2.80007e-11	-0.0938588	0.981	0.952	2.80035e-07
HSD17B11	2.84243e-11	0.0505092	0.285	0.234	2.84272e-07
GBP4	2.87022e-11	-0.194822	0.149	0.182	2.87051e-07
TINF2	2.93297e-11	0.0667683	0.231	0.189	2.93326e-07
NDUFB2	3.00964e-11	-0.184124	0.498	0.503	3.00994e-07
STAG2	3.01587e-11	0.0446361	0.281	0.233	3.01617e-07
HEXA	3.03906e-11	-0.193079	0.14	0.17	3.03936e-07
TBL1XR1	3.04902e-11	-0.175754	0.095	0.124	3.04932e-07
GIMAP5	3.19562e-11	-0.290817	0.254	0.279	3.19594e-07
CLNS1A	3.23589e-11	-0.174602	0.244	0.277	3.23622e-07
SNX3	3.35754e-11	0.076635	0.5	0.435	3.35788e-07
ZDHHC3	3.42656e-11	0.0658594	0.145	0.113	3.4269e-07
YWHAQ	3.58829e-11	0.0603712	0.571	0.492	3.58865e-07
CIAO2A	3.69568e-11	-0.176265	0.208	0.241	3.69605e-07
CCDC6	3.71547e-11	-0.169572	0.143	0.177	3.71584e-07
CDC16	3.8189e-11	-0.150308	0.078	0.104	3.81928e-07
PANK2	4.03785e-11	0.0602386	0.167	0.132	4.03826e-07
STK26	4.22177e-11	0.0540587	0.102	0.075	4.2222e-07
ZNF24	4.23053e-11	0.061712	0.227	0.185	4.23095e-07
MIS18BP1	4.27275e-11	-0.20628	0.169	0.201	4.27318e-07
NDUFB1	4.44044e-11	-0.210917	0.432	0.442	4.44088e-07
BLMH	4.44651e-11	-0.152415	0.097	0.125	4.44695e-07
C1orf174	4.48661e-11	0.0574587	0.117	0.089	4.48705e-07
EIF3G	4.52244e-11	0.052715	0.711	0.63	4.52289e-07
CRTAP	4.73324e-11	0.046702	0.15	0.116	4.73371e-07
YIF1B	4.75953e-11	-0.134697	0.104	0.134	4.76001e-07
U2SURP	4.83196e-11	-0.228595	0.322	0.348	4.83245e-07
DNAJC3	4.96171e-11	0.0595442	0.241	0.199	4.9622e-07
APEH	4.98097e-11	-0.162235	0.139	0.17	4.98146e-07
POLR2J3	5.2393e-11	-0.189423	0.084	0.111	5.23983e-07
NSD3	5.31443e-11	0.0295643	0.456	0.391	5.31496e-07
SEC22B	5.37054e-11	-0.164712	0.1	0.128	5.37108e-07
SHISAL2A	5.78229e-11	0.0349048	0.15	0.116	5.78287e-07
RPL23A	6.09097e-11	0.0299088	0.994	0.97	6.09158e-07
MCM3	6.10641e-11	-0.16883	0.098	0.125	6.10702e-07
OTULIN	6.63373e-11	0.0475777	0.134	0.103	6.6344e-07
EIF4H	6.77691e-11	0.0654853	0.449	0.386	6.77759e-07
CNOT10	6.78618e-11	0.0503449	0.108	0.081	6.78686e-07
S100A6	7.17997e-11	-0.127285	0.879	0.856	7.18069e-07
RNF44	7.24758e-11	0.0340764	0.147	0.113	7.24831e-07
SENP6	7.48963e-11	0.0277178	0.26	0.215	7.49038e-07
C15orf40	7.64823e-11	-0.141746	0.098	0.127	7.64899e-07
GPR174	8.00012e-11	-0.204266	0.147	0.177	8.00092e-07
PSMF1	8.82311e-11	-0.178203	0.29	0.319	8.824e-07
MED29	9.30109e-11	0.0518163	0.172	0.137	9.30202e-07
ARHGEF6	9.91626e-11	-0.178242	0.126	0.155	9.91725e-07
GLUD1	1.00902e-10	0.0217229	0.279	0.233	1.00912e-06
C11orf58	1.11332e-10	-0.157162	0.565	0.563	1.11343e-06
KTN1	1.12112e-10	0.009602	0.518	0.448	1.12124e-06
BIN1	1.12379e-10	-0.200236	0.436	0.45	1.12391e-06
TIMMDC1	1.18115e-10	-0.137934	0.119	0.15	1.18127e-06
SOD1	1.20519e-10	0.0554185	0.795	0.713	1.20531e-06
PRPS1	1.24447e-10	0.0842254	0.254	0.212	1.24459e-06
CLK3	1.26392e-10	0.0586956	0.181	0.145	1.26405e-06
NSUN5	1.28267e-10	-0.155563	0.081	0.107	1.28279e-06
ANXA6	1.28703e-10	-0.186373	0.538	0.538	1.28715e-06
TPD52	1.2882e-10	0.0349884	0.17	0.134	1.28833e-06
SDHA	1.29904e-10	0.0435097	0.337	0.286	1.29917e-06
LYST	1.30499e-10	-0.29969	0.4	0.411	1.30512e-06
MPLKIP	1.30542e-10	-0.16824	0.122	0.151	1.30555e-06
OGFR	1.32207e-10	0.0374165	0.194	0.156	1.3222e-06
LLPH	1.34768e-10	0.0609945	0.19	0.154	1.34782e-06
RBM25	1.38842e-10	0.00496409	0.487	0.418	1.38856e-06
SHOC2	1.43192e-10	0.0621619	0.227	0.188	1.43206e-06
TMED3	1.44092e-10	-0.138078	0.122	0.152	1.44106e-06
AGK	1.51627e-10	-0.147913	0.081	0.107	1.51642e-06
EML2	1.52273e-10	-0.155396	0.119	0.148	1.52289e-06
TRPC4AP	1.52569e-10	0.0365393	0.205	0.166	1.52584e-06
PGLS	1.53023e-10	-0.192861	0.227	0.257	1.53038e-06
TRIAP1	1.80323e-10	0.0695671	0.131	0.102	1.80341e-06
EIF3H	1.82971e-10	-0.152592	0.667	0.647	1.8299e-06
MVD	1.853e-10	0.0564229	0.161	0.129	1.85319e-06
TMEM230	1.86996e-10	-0.179959	0.324	0.349	1.87014e-06
CRCP	1.90393e-10	0.0513359	0.105	0.079	1.90412e-06
USP16	1.95443e-10	0.0220231	0.311	0.259	1.95462e-06
VPS72	2.03561e-10	-0.143197	0.099	0.127	2.03581e-06
STOML2	2.09261e-10	-0.15886	0.178	0.208	2.09282e-06
CENPC	2.21878e-10	0.0379564	0.265	0.221	2.219e-06
MAN2A1	2.2465e-10	0.0433509	0.137	0.106	2.24673e-06
VPS51	2.25093e-10	0.041666	0.268	0.223	2.25115e-06
KDSR	2.27608e-10	0.0496094	0.113	0.085	2.27631e-06
FLYWCH2	2.34543e-10	-0.122219	0.074	0.1	2.34566e-06
FKBP11	2.34961e-10	0.0310452	0.293	0.244	2.34985e-06
IPO7	2.49413e-10	0.0432825	0.135	0.105	2.49438e-06
FPGS	2.54023e-10	-0.158009	0.136	0.166	2.54048e-06
C11orf98	2.60302e-10	-0.150787	0.099	0.127	2.60328e-06
LIX1L	2.6813e-10	0.041364	0.164	0.13	2.68157e-06
UBE2Q2	2.71132e-10	0.0484496	0.104	0.078	2.71159e-06
FBXO7	2.77608e-10	0.0550841	0.332	0.284	2.77636e-06
BRAF	2.79495e-10	0.0258375	0.126	0.096	2.79523e-06
HELB	2.84515e-10	0.0011792	0.145	0.112	2.84543e-06
CCT6A	3.00816e-10	0.0541315	0.409	0.352	3.00846e-06
UBA3	3.00825e-10	-0.152308	0.123	0.152	3.00855e-06
CLTA	3.0274e-10	-0.18602	0.33	0.353	3.0277e-06
TMEM167B	3.03484e-10	0.0474159	0.112	0.085	3.03514e-06
ARFRP1	3.0476e-10	-0.157351	0.102	0.129	3.0479e-06
HCP5	3.15907e-10	-0.180207	0.154	0.185	3.15939e-06
RGS10	3.22765e-10	-0.194125	0.49	0.494	3.22797e-06
PPP1R12A	3.25534e-10	-0.211555	0.36	0.384	3.25567e-06
SAP30BP	3.33943e-10	0.0499306	0.249	0.207	3.33976e-06
POLR2F	3.40702e-10	0.0415349	0.275	0.229	3.40736e-06
AC008875.3	3.6549e-10	0.0265066	0.177	0.141	3.65526e-06
ZFAND6	3.71328e-10	0.0616443	0.208	0.17	3.71365e-06
NDUFB7	3.73091e-10	-0.199495	0.346	0.367	3.73129e-06
EIF3I	3.93659e-10	-0.164223	0.38	0.398	3.93698e-06
TBC1D10A	4.17978e-10	0.0429921	0.151	0.118	4.1802e-06
GNPTAB	4.22901e-10	-0.201928	0.134	0.162	4.22944e-06
OCIAD1	4.27471e-10	-0.188007	0.375	0.394	4.27514e-06
MRPS12	4.27731e-10	-0.162013	0.153	0.183	4.27774e-06
MXD4	4.32528e-10	0.0349469	0.105	0.079	4.32571e-06
PHAX	4.41525e-10	0.0509912	0.174	0.14	4.4157e-06
M6PR	4.46037e-10	-0.197667	0.293	0.319	4.46082e-06
TCF25	4.67589e-10	-0.000311391	0.496	0.426	4.67636e-06
ICAM3	4.68339e-10	-0.170436	0.583	0.58	4.68386e-06
MPDU1	4.74122e-10	-0.111234	0.083	0.11	4.7417e-06
EML3	4.77074e-10	0.0343187	0.157	0.123	4.77122e-06
PPP1R21	4.93814e-10	-0.166397	0.087	0.112	4.93863e-06
MICOS13	5.15449e-10	-0.192963	0.297	0.325	5.15501e-06
CLINT1	5.17346e-10	0.0407643	0.195	0.158	5.17397e-06
FYTTD1	5.18001e-10	0.0567909	0.206	0.168	5.18053e-06
RPL18	5.22751e-10	0.0416307	0.998	0.975	5.22803e-06
ATG12	5.39416e-10	0.0316604	0.255	0.212	5.3947e-06
ANKLE2	5.48097e-10	0.0404351	0.173	0.139	5.48152e-06
ELP2	5.64104e-10	0.0458777	0.157	0.124	5.64161e-06
TRIM27	6.00401e-10	-0.146577	0.091	0.117	6.00461e-06
A1BG	6.51523e-10	-0.171331	0.166	0.196	6.51588e-06
METAP2	6.53951e-10	0.045564	0.313	0.265	6.54017e-06
SELENOS	6.64029e-10	0.0454282	0.276	0.232	6.64096e-06
WASF2	6.88115e-10	0.0317826	0.334	0.282	6.88184e-06
CDC73	6.92683e-10	0.0367991	0.214	0.175	6.92753e-06
IMPDH2	7.0444e-10	0.0553452	0.192	0.155	7.0451e-06
CHKB	7.09544e-10	-0.137342	0.078	0.103	7.09615e-06
HDLBP	7.12599e-10	-0.162694	0.129	0.158	7.1267e-06
ATP6V0A2	7.28501e-10	-0.146106	0.096	0.123	7.28573e-06
SNX6	7.56727e-10	-0.195948	0.328	0.353	7.56803e-06
ATP5MPL	8.12416e-10	-0.164777	0.487	0.5	8.12497e-06
TAF3	8.21495e-10	0.0228544	0.175	0.14	8.21578e-06
PARP6	8.37643e-10	0.0396365	0.12	0.092	8.37727e-06
H1FX	8.55871e-10	-0.236321	0.169	0.197	8.55956e-06
ANXA2R	8.79053e-10	0.00107371	0.208	0.167	8.79141e-06
CCNT1	9.38754e-10	0.039666	0.147	0.117	9.38848e-06
XRCC6	9.57234e-10	0.0601062	0.628	0.545	9.5733e-06
PHTF1	9.61631e-10	-0.163892	0.103	0.129	9.61727e-06
MRPL47	9.74729e-10	0.0698974	0.218	0.182	9.74826e-06
ATP5PD	1.04535e-09	-0.169581	0.441	0.458	1.04545e-05
COX7A2L	1.04969e-09	-0.168658	0.405	0.421	1.04979e-05
TFPT	1.07886e-09	-0.1403	0.092	0.117	1.07897e-05
RGS14	1.19237e-09	0.0253347	0.178	0.142	1.19249e-05
SUB1	1.24302e-09	0.0593715	0.822	0.729	1.24315e-05
DIP2A	1.27338e-09	0.014539	0.176	0.142	1.27351e-05
PSMA7	1.27902e-09	-0.140886	0.682	0.657	1.27914e-05
NR3C1	1.27968e-09	-0.337056	0.446	0.44	1.27981e-05
ADK	1.31697e-09	0.0203148	0.145	0.114	1.3171e-05
ATF6B	1.35318e-09	-0.198293	0.195	0.222	1.35332e-05
CUEDC2	1.39542e-09	-0.168201	0.165	0.194	1.39556e-05
SRPK2	1.42216e-09	0.0255003	0.222	0.182	1.4223e-05
CDC123	1.45937e-09	-0.156861	0.175	0.205	1.45952e-05
PLEKHA1	1.48362e-09	0.0147358	0.104	0.078	1.48377e-05
SLC20A1	1.49262e-09	-0.00168706	0.2	0.163	1.49277e-05
KIF2A	1.51275e-09	0.0236394	0.36	0.305	1.5129e-05
TMEM205	1.52716e-09	-0.132944	0.094	0.12	1.52731e-05
TIMM8B	1.53794e-09	-0.142731	0.165	0.195	1.5381e-05
WBP1	1.55967e-09	-0.182262	0.188	0.215	1.55982e-05
RAB28	1.57172e-09	-0.141376	0.084	0.109	1.57187e-05
NUP58	1.59981e-09	0.0400403	0.182	0.149	1.59997e-05
TAF1D	1.67164e-09	0.0169961	0.478	0.414	1.67181e-05
NIPSNAP1	1.70152e-09	-0.149367	0.117	0.143	1.70169e-05
PRORP	1.75467e-09	0.0422732	0.139	0.109	1.75485e-05
STAM	1.88556e-09	-0.111279	0.084	0.109	1.88575e-05
UBN1	1.90252e-09	0.0382598	0.181	0.148	1.90271e-05
KIAA1143	1.96023e-09	0.0588247	0.147	0.117	1.96042e-05
RPSA	1.96147e-09	0.0435056	0.991	0.955	1.96167e-05
ARL1	1.96768e-09	-0.120075	0.094	0.12	1.96787e-05
TIMM17B	1.98115e-09	-0.152463	0.159	0.187	1.98135e-05
CCDC14	2.01367e-09	-0.180333	0.092	0.117	2.01387e-05
ANP32E	2.03536e-09	0.0375334	0.317	0.269	2.03556e-05
MAPRE2	2.04828e-09	0.0260238	0.334	0.287	2.04848e-05
NCK1	2.08886e-09	0.0348516	0.202	0.165	2.08907e-05
SSR1	2.1358e-09	-0.179004	0.264	0.29	2.13601e-05
RAB18	2.15237e-09	0.0481791	0.222	0.184	2.15259e-05
PHYKPL	2.19209e-09	-0.203294	0.179	0.207	2.19231e-05
POLR3K	2.19526e-09	-0.122758	0.08	0.105	2.19548e-05
FTL	2.21022e-09	0.0477399	0.982	0.943	2.21044e-05
NACA	2.22279e-09	-0.0706645	0.992	0.964	2.22301e-05
DCP2	2.23262e-09	-0.196243	0.197	0.225	2.23284e-05
CLEC2D	2.2775e-09	-0.237853	0.339	0.359	2.27773e-05
TMED7	2.28722e-09	0.0499536	0.14	0.111	2.28745e-05
TACC3	2.31548e-09	0.0394375	0.152	0.121	2.31571e-05
HIST1H1E	2.32534e-09	0.084417	0.206	0.171	2.32558e-05
EDRF1	2.37304e-09	0.0258949	0.12	0.093	2.37328e-05
C7orf26	2.43358e-09	0.0487083	0.108	0.082	2.43383e-05
TMEM165	2.46425e-09	-0.196671	0.171	0.199	2.4645e-05
PPAN	2.50705e-09	0.0257445	0.13	0.102	2.5073e-05
TKT	2.50799e-09	0.0622514	0.327	0.278	2.50825e-05
NEK1	2.52954e-09	0.0459248	0.115	0.089	2.52979e-05
TRPT1	2.5637e-09	-0.144656	0.107	0.133	2.56396e-05
DYNLRB1	2.64805e-09	-0.148792	0.124	0.151	2.64832e-05
MIB2	2.71465e-09	0.033624	0.142	0.112	2.71492e-05
NCBP2	2.76356e-09	-0.137578	0.119	0.147	2.76384e-05
CCDC47	2.77623e-09	0.0492651	0.187	0.154	2.7765e-05
AKAP7	2.85263e-09	-0.152056	0.079	0.101	2.85292e-05
RNF6	2.95692e-09	0.0573491	0.129	0.102	2.95721e-05
CHMP1A	3.09155e-09	-0.138115	0.123	0.151	3.09186e-05
SCP2	3.24481e-09	-0.173101	0.34	0.364	3.24514e-05
ATG3	3.25282e-09	0.0492955	0.209	0.173	3.25315e-05
ZNF217	3.42622e-09	0.0610959	0.146	0.117	3.42656e-05
NCBP3	3.42983e-09	0.0330543	0.165	0.133	3.43018e-05
PTPRA	3.5472e-09	-0.191242	0.236	0.264	3.54755e-05
IRAK4	3.5996e-09	-0.189516	0.159	0.186	3.59996e-05
MPHOSPH8	3.87804e-09	-0.218228	0.422	0.438	3.87842e-05
TIMM13	3.89967e-09	-0.1435	0.142	0.17	3.90006e-05
CBLL1	3.90733e-09	0.0574236	0.122	0.096	3.90772e-05
ATP5PO	3.97899e-09	-0.156427	0.539	0.535	3.97939e-05
TANK	4.07486e-09	-0.207624	0.273	0.299	4.07526e-05
AKAP8L	4.09545e-09	0.0507201	0.153	0.123	4.09586e-05
NOL8	4.1502e-09	-0.143149	0.076	0.1	4.15061e-05
ITCH	4.20419e-09	0.0292654	0.146	0.115	4.20461e-05
IDH3A	4.25566e-09	0.0497572	0.102	0.078	4.25609e-05
INPP5D	4.31113e-09	-0.0111856	0.204	0.166	4.31156e-05
NFU1	4.32319e-09	0.0534446	0.173	0.141	4.32362e-05
ISCU	4.32918e-09	-0.19994	0.451	0.456	4.32962e-05
EIF2B1	4.35767e-09	-0.13426	0.106	0.132	4.35811e-05
SRRM2	4.52146e-09	-0.0187143	0.399	0.341	4.52191e-05
ARFGAP3	4.55833e-09	0.0342522	0.176	0.143	4.55878e-05
ETHE1	4.72737e-09	-0.160481	0.156	0.184	4.72785e-05
SUCO	4.73548e-09	0.0392227	0.145	0.116	4.73595e-05
WDR33	4.8453e-09	0.0227868	0.303	0.257	4.84578e-05
REXO2	4.89757e-09	0.0415242	0.192	0.158	4.89806e-05
C1D	4.92755e-09	-0.136146	0.163	0.193	4.92805e-05
UGCG	5.04477e-09	-0.133285	0.087	0.112	5.04528e-05
LASP1	5.08532e-09	-0.169875	0.179	0.208	5.08583e-05
APPL1	5.14676e-09	0.0253874	0.184	0.15	5.14727e-05
CD84	5.46759e-09	-0.205337	0.122	0.148	5.46814e-05
SERBP1	5.48837e-09	0.0449591	0.577	0.505	5.48892e-05
TARDBP	5.54875e-09	0.0307977	0.162	0.13	5.5493e-05
MGAT2	5.69184e-09	0.0743712	0.122	0.097	5.69241e-05
SMARCE1	5.99427e-09	-0.167922	0.254	0.281	5.99487e-05
CTSA	6.22263e-09	-0.174426	0.212	0.24	6.22325e-05
TEX264	6.33209e-09	-0.161076	0.206	0.234	6.33272e-05
TMED5	6.47197e-09	0.0251131	0.246	0.205	6.47262e-05
ZNF326	6.69778e-09	0.0501965	0.126	0.1	6.69845e-05
ANKRD49	6.71131e-09	-0.193612	0.113	0.138	6.71198e-05
PMVK	7.06887e-09	-0.155855	0.11	0.135	7.06957e-05
RBL2	7.14918e-09	0.0188411	0.428	0.368	7.1499e-05
SNRNP40	7.17304e-09	-0.152621	0.181	0.209	7.17375e-05
SP110	7.17574e-09	-0.219685	0.242	0.265	7.17646e-05
PDE6D	7.36982e-09	-0.140573	0.101	0.126	7.37055e-05
WASHC4	7.44996e-09	0.0368425	0.122	0.095	7.4507e-05
PARP8	7.53584e-09	-0.00898249	0.606	0.533	7.5366e-05
RAB37	7.87626e-09	-0.180922	0.121	0.146	7.87705e-05
PELI1	7.94471e-09	-0.235728	0.152	0.179	7.9455e-05
ARHGDIA	8.01258e-09	0.0491688	0.579	0.512	8.01338e-05
SETD3	8.11374e-09	0.0406762	0.128	0.1	8.11456e-05
TMEM222	8.16282e-09	-0.126953	0.09	0.114	8.16364e-05
GGA1	8.58687e-09	-0.165481	0.102	0.127	8.58773e-05
SVIP	8.9073e-09	0.0289412	0.264	0.221	8.90819e-05
RAB35	8.95331e-09	0.0577669	0.137	0.11	8.9542e-05
PTPN18	9.01736e-09	-0.154982	0.102	0.126	9.01826e-05
RNF13	9.97128e-09	0.0325392	0.168	0.135	9.97228e-05
YIPF4	1.00134e-08	-0.177312	0.134	0.16	0.000100144
KXD1	1.05186e-08	-0.14592	0.184	0.213	0.000105197
COA4	1.12228e-08	-0.136717	0.112	0.138	0.000112239
BTF3	1.1534e-08	-0.0788957	0.966	0.918	0.000115351
KAT5	1.23573e-08	0.0473669	0.113	0.088	0.000123585
RNF113A	1.24737e-08	0.04169	0.207	0.172	0.000124749
PSMD8	1.24847e-08	-0.165823	0.438	0.446	0.00012486
ACSL4	1.26992e-08	-0.111276	0.081	0.104	0.000127005
RWDD1	1.33593e-08	0.033447	0.45	0.393	0.000133606
UQCRQ	1.3672e-08	-0.172522	0.501	0.502	0.000136733
ECD	1.38539e-08	0.0326631	0.126	0.099	0.000138553
LUZP1	1.444e-08	0.0333844	0.129	0.102	0.000144415
KIF13B	1.44974e-08	0.0172917	0.169	0.138	0.000144989
PRDX2	1.5273e-08	0.038387	0.416	0.358	0.000152745
PPP2R5A	1.53952e-08	0.0491695	0.179	0.148	0.000153967
ABCF1	1.54558e-08	0.0361936	0.207	0.173	0.000154573
SYTL1	1.5838e-08	0.00797406	0.272	0.226	0.000158396
GOT1	1.59847e-08	0.0497908	0.112	0.088	0.000159863
MVP	1.62201e-08	-0.183705	0.204	0.229	0.000162217
DEF6	1.64755e-08	-0.20655	0.382	0.397	0.000164771
PLPBP	1.76753e-08	-0.127757	0.09	0.114	0.000176771
CAPG	1.77383e-08	-0.194598	0.111	0.134	0.000177401
CERK	1.7827e-08	0.0252123	0.114	0.089	0.000178288
IP6K1	1.79044e-08	0.0418369	0.101	0.078	0.000179062
SLC25A32	1.7951e-08	0.0543873	0.16	0.131	0.000179528
PFDN2	1.80377e-08	0.0417512	0.29	0.248	0.000180395
PRR13	1.83721e-08	-0.131789	0.636	0.619	0.000183739
RBM27	1.92631e-08	0.0409842	0.214	0.179	0.00019265
DERL2	1.95411e-08	0.060473	0.24	0.204	0.000195431
SLC4A7	1.96555e-08	-0.246183	0.187	0.212	0.000196575
CDK13	1.9806e-08	-0.0201029	0.109	0.083	0.00019808
NARF	1.99698e-08	0.0193621	0.208	0.173	0.000199718
HSPB1	2.03397e-08	-0.149712	0.466	0.493	0.000203417
PTPA	2.11001e-08	-0.119663	0.084	0.107	0.000211022
NUBP2	2.18944e-08	-0.149996	0.159	0.186	0.000218966
LPGAT1	2.22138e-08	0.0113609	0.137	0.109	0.000222161
AKR7A2	2.33367e-08	-0.138731	0.146	0.173	0.000233391
TFDP1	2.40819e-08	-0.121685	0.106	0.131	0.000240843
TRIM22	2.43047e-08	-0.233169	0.348	0.362	0.000243072
HSF1	2.43875e-08	0.0497386	0.233	0.197	0.000243899
SSNA1	2.50975e-08	-0.157449	0.312	0.335	0.000251
SURF2	2.51825e-08	0.0482556	0.188	0.155	0.00025185
BAG6	2.52192e-08	0.0486659	0.159	0.131	0.000252217
SMC5	2.53016e-08	0.0237973	0.244	0.206	0.000253041
ECHDC1	2.5582e-08	-0.154179	0.137	0.162	0.000255846
SMYD2	2.56434e-08	0.0364695	0.12	0.094	0.00025646
SLA2	2.59017e-08	0.096929	0.328	0.29	0.000259043
NFAT5	2.63367e-08	-0.160841	0.09	0.113	0.000263393
TATDN1	2.71467e-08	-0.135297	0.095	0.119	0.000271494
MRPS33	2.7177e-08	-0.133807	0.097	0.121	0.000271797
CMAS	2.80037e-08	-0.103426	0.08	0.103	0.000280065
GRHPR	2.8503e-08	-0.129811	0.109	0.133	0.000285059
MLLT10	2.85715e-08	0.0147514	0.132	0.105	0.000285743
RAB14	2.9117e-08	0.0517957	0.321	0.277	0.000291199
UBE2E3	2.91459e-08	0.0199978	0.259	0.218	0.000291488
ACTR1B	2.94999e-08	-0.147825	0.146	0.172	0.000295028
ASCC1	2.98619e-08	-0.102358	0.08	0.103	0.000298649
WASHC3	2.99449e-08	-0.153212	0.155	0.181	0.000299479
MIA3	3.10313e-08	0.0249587	0.178	0.146	0.000310344
MIER1	3.31128e-08	0.0347433	0.298	0.257	0.000331161
NORAD	3.40638e-08	0.0245546	0.184	0.152	0.000340672
SNAPC5	3.63376e-08	-0.129075	0.086	0.108	0.000363412
MRPL16	3.64165e-08	-0.140436	0.126	0.151	0.000364201
RPF1	3.80969e-08	0.0481313	0.142	0.114	0.000381007
KDM4C	3.88928e-08	-0.00510798	0.164	0.132	0.000388967
BSDC1	4.04134e-08	0.0173747	0.14	0.112	0.000404174
ZNF148	4.05059e-08	0.020837	0.198	0.164	0.000405099
GOLGB1	4.41604e-08	0.00296223	0.228	0.192	0.000441648
TMEM87A	4.50333e-08	0.0407757	0.208	0.175	0.000450378
RPS11	5.1136e-08	-0.109122	0.897	0.859	0.000511411
CAB39	5.27319e-08	-0.142449	0.092	0.114	0.000527372
DENND1B	5.28216e-08	-0.175484	0.131	0.155	0.000528269
AC100810.1	5.38354e-08	-0.121037	0.083	0.105	0.000538407
CRNKL1	5.39475e-08	0.0472289	0.143	0.116	0.000539529
ESD	5.47193e-08	-0.143938	0.134	0.158	0.000547247
WBP2	5.5345e-08	0.0294958	0.31	0.267	0.000553506
RPL4	5.62035e-08	0.040712	0.921	0.869	0.000562091
SEC61G	5.72974e-08	-0.138278	0.537	0.533	0.000573031
MRPL11	5.77741e-08	-0.150326	0.17	0.195	0.000577799
RPL7A	5.84588e-08	0.0242079	0.998	0.98	0.000584646
USP3	5.91516e-08	0.00509625	0.19	0.157	0.000591575
GALM	6.02431e-08	-0.185666	0.247	0.272	0.000602491
RABEP1	6.04102e-08	0.0259158	0.147	0.119	0.000604162
U2AF1L4	6.3432e-08	-0.14506	0.111	0.135	0.000634384
NDUFAF2	6.7098e-08	0.0265351	0.11	0.086	0.000671048
ASAH1	6.76733e-08	0.0257944	0.167	0.136	0.000676801
CD247	6.84964e-08	-0.175206	0.461	0.464	0.000685033
VPS26B	6.91352e-08	0.0259527	0.18	0.148	0.000691421
WNK1	6.96062e-08	-0.00831174	0.365	0.315	0.000696132
MRPL40	7.06948e-08	-0.130602	0.118	0.142	0.000707018
ARRB2	7.30667e-08	0.0365565	0.405	0.355	0.00073074
GATAD2A	7.79059e-08	0.026499	0.105	0.082	0.000779137
LINC01578	7.79062e-08	0.0209124	0.157	0.128	0.00077914
ARFGEF1	8.06536e-08	0.0170079	0.127	0.102	0.000806617
NDUFA2	8.1836e-08	-0.147539	0.359	0.379	0.000818442
RPL15	8.19714e-08	-0.0564525	0.992	0.961	0.000819796
LIMD2	8.27181e-08	-0.166956	0.622	0.611	0.000827264
HACD4	8.31438e-08	-0.184949	0.161	0.185	0.000831521
TAF10	8.37611e-08	-0.149558	0.132	0.156	0.000837694
UFM1	8.58469e-08	0.0376794	0.3	0.257	0.000858555
CCNT2	8.71996e-08	-0.143463	0.085	0.107	0.000872083
SIKE1	8.77999e-08	0.0361469	0.146	0.119	0.000878087
NUDT2	8.88883e-08	-0.128151	0.09	0.112	0.000888972
FKBP3	8.967e-08	-0.13753	0.127	0.151	0.00089679
PSMC4	9.21248e-08	-0.149845	0.232	0.258	0.00092134
H3F3A	9.29844e-08	0.0417875	0.9	0.832	0.000929937
SPIDR	9.40588e-08	-0.129304	0.083	0.105	0.000940682
UBE2J2	9.47842e-08	-0.152524	0.152	0.177	0.000947937
ITGB1BP1	9.61384e-08	-0.148993	0.214	0.24	0.00096148
NDUFA10	9.76362e-08	-0.143475	0.161	0.186	0.00097646
R3HDM2	9.83729e-08	0.0239062	0.143	0.115	0.000983827
CDC40	9.95776e-08	0.0244832	0.221	0.186	0.000995876
C1QBP	1.02202e-07	0.0387336	0.354	0.306	0.00102212
FDFT1	1.04901e-07	-0.150902	0.23	0.256	0.00104912
LY75	1.08564e-07	0.00479041	0.118	0.093	0.00108575
VCPIP1	1.1232e-07	0.0406273	0.107	0.084	0.00112331
WDR61	1.15124e-07	-0.133143	0.122	0.146	0.00115136
FBXO44	1.16522e-07	-0.149051	0.101	0.123	0.00116533
TAX1BP1	1.16752e-07	0.0262607	0.525	0.459	0.00116764
UBASH3A	1.20115e-07	-0.147894	0.102	0.124	0.00120127
PMF1	1.20179e-07	-0.131952	0.195	0.221	0.00120191
SYS1	1.20295e-07	0.0351587	0.196	0.163	0.00120307
SH3KBP1	1.21648e-07	-0.189345	0.432	0.441	0.0012166
YIPF3	1.22905e-07	-0.128421	0.152	0.178	0.00122918
FIP1L1	1.23145e-07	-0.172186	0.219	0.245	0.00123157
CLIP1	1.25027e-07	0.0148852	0.156	0.128	0.0012504
DENR	1.25146e-07	-0.162235	0.201	0.226	0.00125159
DPM3	1.26206e-07	-0.168384	0.233	0.256	0.00126218
CSRP1	1.28487e-07	-0.131544	0.147	0.173	0.001285
VPS4B	1.28786e-07	0.013436	0.272	0.232	0.00128798
MFF	1.29211e-07	-0.160398	0.233	0.257	0.00129224
H2AFY	1.29253e-07	-0.176493	0.278	0.299	0.00129266
MSN	1.29429e-07	-0.162909	0.626	0.604	0.00129442
GNAI2	1.38854e-07	-0.196377	0.239	0.26	0.00138868
ZNRD2	1.39907e-07	0.0453364	0.141	0.115	0.00139921
COPS6	1.43938e-07	-0.162728	0.295	0.318	0.00143953
ASF1A	1.47623e-07	0.0465864	0.16	0.132	0.00147637
DAZAP2	1.47771e-07	0.0610023	0.825	0.751	0.00147786
IL4R	1.54965e-07	0.0427175	0.111	0.089	0.00154981
MRPS10	1.56727e-07	-0.119356	0.09	0.112	0.00156742
NDUFB11	1.60073e-07	-0.141465	0.598	0.581	0.00160089
ACAP1	1.66883e-07	-0.223772	0.56	0.549	0.00166899
UXS1	1.73114e-07	0.0303903	0.102	0.08	0.00173132
LMAN1	1.737e-07	-0.163677	0.246	0.27	0.00173717
KRT10	1.73816e-07	0.0499583	0.529	0.47	0.00173834
WDR54	1.78778e-07	-0.12401	0.11	0.133	0.00178796
THRAP3	1.82024e-07	-0.173666	0.371	0.385	0.00182042
ZFAND2B	1.84496e-07	0.0273408	0.207	0.174	0.00184514
SYNE2	1.86817e-07	-0.0539438	0.532	0.468	0.00186836
CIR1	1.91069e-07	0.0208433	0.27	0.231	0.00191088
POM121C	1.96726e-07	0.0180923	0.12	0.096	0.00196745
ENOPH1	1.97839e-07	-0.13961	0.123	0.146	0.00197858
RASSF5	2.03086e-07	0.0269554	0.398	0.348	0.00203107
CFAP36	2.06212e-07	0.0292798	0.102	0.08	0.00206233
IK	2.07291e-07	0.0223801	0.419	0.366	0.00207312
SSB	2.11107e-07	0.015704	0.381	0.329	0.00211128
DDX18	2.12097e-07	0.0276115	0.408	0.358	0.00212118
SGMS1	2.13074e-07	-0.128956	0.104	0.127	0.00213095
DDX54	2.13339e-07	0.022393	0.159	0.131	0.00213361
CCDC107	2.17216e-07	-0.162397	0.297	0.316	0.00217238
CENPK	2.24018e-07	-0.13823	0.1	0.122	0.0022404
DNAJB11	2.26762e-07	0.0325494	0.225	0.192	0.00226785
INPP5K	2.28447e-07	0.0303492	0.163	0.134	0.0022847
FLI1	2.36791e-07	0.0360042	0.267	0.228	0.00236814
SEC62	2.37476e-07	0.0357621	0.559	0.497	0.00237499
ATOX1	2.40984e-07	-0.131623	0.129	0.153	0.00241008
NINJ1	2.45937e-07	0.0588746	0.134	0.109	0.00245961
LDLRAD4	2.46777e-07	0.0411352	0.232	0.198	0.00246802
SDAD1	2.48641e-07	-0.147787	0.141	0.164	0.00248666
FMC1	2.48646e-07	-0.132816	0.1	0.122	0.00248671
LIMS1	2.5067e-07	-0.140929	0.165	0.191	0.00250695
DYNC1H1	2.53337e-07	-0.0214227	0.337	0.292	0.00253362
SLC25A38	2.56072e-07	0.0364824	0.211	0.178	0.00256097
CAPN7	2.70293e-07	0.0128189	0.206	0.172	0.0027032
AC245297.3	2.73179e-07	-0.0256364	0.167	0.136	0.00273206
GINM1	2.7381e-07	0.033819	0.14	0.114	0.00273837
CENPT	2.86243e-07	0.0145873	0.111	0.088	0.00286272
PSMA6	2.88514e-07	-0.155147	0.449	0.45	0.00288542
PPP3R1	2.95518e-07	0.0504683	0.129	0.105	0.00295547
POLR2C	2.99557e-07	0.0482507	0.27	0.235	0.00299587
DPM1	2.99866e-07	0.0661937	0.1	0.08	0.00299896
PRKCQ	3.02282e-07	0.0309745	0.198	0.167	0.00302312
AUP1	3.03131e-07	0.0116734	0.393	0.341	0.00303162
SAFB	3.04114e-07	0.0247678	0.24	0.205	0.00304144
DENND10	3.07122e-07	-0.130094	0.108	0.131	0.00307153
CXorf38	3.14589e-07	-0.120014	0.084	0.105	0.0031462
FAM104A	3.19954e-07	-0.114721	0.114	0.137	0.00319986
ISOC1	3.22029e-07	0.0569861	0.134	0.11	0.00322061
CLTC	3.22826e-07	-0.163535	0.14	0.164	0.00322858
ATG13	3.23462e-07	0.0149975	0.105	0.083	0.00323494
PSPC1	3.35094e-07	0.0373284	0.168	0.141	0.00335127
NUTM2A-AS1	3.46066e-07	-0.181366	0.164	0.186	0.00346101
ZNF581	3.50967e-07	0.0358222	0.122	0.098	0.00351002
RECQL	3.51548e-07	-0.169791	0.184	0.207	0.00351583
OSBPL9	3.52557e-07	0.0214599	0.151	0.124	0.00352592
SQOR	3.53073e-07	-0.13638	0.176	0.2	0.00353108
SPSB3	3.56241e-07	-0.00650444	0.32	0.275	0.00356277
ZBTB8OS	3.56668e-07	-0.169683	0.191	0.213	0.00356704
UBALD2	3.762e-07	0.0164829	0.11	0.087	0.00376237
UBE2G1	3.95534e-07	0.0383077	0.209	0.178	0.00395573
SNRPA1	3.96798e-07	0.0185633	0.277	0.24	0.00396838
EIF3J	4.08842e-07	0.0116762	0.248	0.213	0.00408883
TAZ	4.09843e-07	0.0042215	0.149	0.121	0.00409884
TIAL1	4.09889e-07	0.00127995	0.347	0.3	0.0040993
ERICH1	4.12868e-07	-0.218174	0.234	0.254	0.00412909
DCTN3	4.19839e-07	-0.158881	0.346	0.36	0.00419881
ZNHIT3	4.23202e-07	0.0350818	0.258	0.222	0.00423244
SELENOM	4.32952e-07	0.0150187	0.276	0.234	0.00432995
ANKRD13C	4.39231e-07	0.0370411	0.108	0.086	0.00439275
NOLC1	4.39815e-07	0.0423868	0.165	0.138	0.00439859
MAP3K2	4.46282e-07	0.0151668	0.113	0.09	0.00446326
SQSTM1	4.71751e-07	0.0526765	0.594	0.533	0.00471798
FAU	4.83241e-07	0.0296172	0.999	0.979	0.00483289
SLAMF6	4.85436e-07	-0.188932	0.206	0.227	0.00485485
CEP350	4.88175e-07	0.00875025	0.192	0.162	0.00488224
VMA21	4.92641e-07	-0.116237	0.106	0.128	0.0049269
UNC119	4.96516e-07	0.033156	0.102	0.081	0.00496566
MCM6	4.98027e-07	0.0507225	0.163	0.137	0.00498077
LSM12	5.01185e-07	0.0430127	0.153	0.127	0.00501236
JAK3	5.07981e-07	-0.195501	0.168	0.19	0.00508032
SLC41A3	5.12337e-07	0.0343005	0.123	0.099	0.00512388
SMIM4	5.14752e-07	0.0391739	0.15	0.124	0.00514804
PDK3	5.3191e-07	0.0153072	0.107	0.085	0.00531963
BTN3A1	5.48003e-07	-0.000678789	0.206	0.174	0.00548058
GPAA1	5.48711e-07	-0.150933	0.152	0.174	0.00548766
THOC7	5.50683e-07	-0.146515	0.195	0.219	0.00550738
PPIE	5.57431e-07	-0.134198	0.125	0.147	0.00557487
CAST	5.72516e-07	0.0368928	0.4	0.353	0.00572573
GTF2F1	5.80196e-07	0.0334904	0.24	0.206	0.00580254
MLLT6	5.87565e-07	-0.0235832	0.133	0.107	0.00587624
OXCT1	6.07282e-07	0.0286182	0.144	0.119	0.00607343
CCDC90B	6.47031e-07	-0.139457	0.127	0.149	0.00647096
ATP6V1E1	6.48914e-07	-0.129064	0.137	0.16	0.00648979
RPAP2	6.61079e-07	-0.159102	0.11	0.131	0.00661145
TAP2	6.61488e-07	0.0220755	0.382	0.335	0.00661554
ATP6V0E1	6.6305e-07	-0.144852	0.555	0.546	0.00663117
PRKAR1A	6.69429e-07	-0.160226	0.205	0.228	0.00669496
DNAJC4	6.91855e-07	-0.160861	0.186	0.208	0.00691924
STK10	7.0036e-07	-0.0373938	0.247	0.209	0.0070043
TM9SF3	7.07771e-07	0.019883	0.108	0.086	0.00707842
SSBP1	7.37498e-07	-0.151259	0.355	0.371	0.00737572
LYPLA1	7.71885e-07	-0.133019	0.185	0.209	0.00771963
HINT1	7.75728e-07	-0.0977152	0.852	0.812	0.00775806
ZNF524	7.81402e-07	-0.126942	0.09	0.109	0.0078148
FOXO1	8.13265e-07	0.0191723	0.128	0.104	0.00813347
STXBP3	8.28643e-07	0.020898	0.107	0.085	0.00828726
KAT7	8.30526e-07	0.0326301	0.123	0.1	0.00830609
SNRPE	8.3445e-07	-0.147848	0.234	0.257	0.00834533
CYB5B	8.53475e-07	-0.13062	0.137	0.16	0.0085356
QRICH1	8.91228e-07	0.0339896	0.146	0.121	0.00891317
GAPVD1	8.95119e-07	0.0209181	0.118	0.095	0.00895209
PTK2B	9.11794e-07	0.00192609	0.209	0.177	0.00911885
MRPL37	9.17637e-07	-0.103725	0.107	0.13	0.00917729
UGP2	9.27132e-07	-0.163151	0.293	0.314	0.00927224
GSTK1	9.35607e-07	-0.137251	0.662	0.653	0.00935701
DNM2	9.36348e-07	-0.0051708	0.198	0.167	0.00936442
AASDHPPT	9.67701e-07	-0.145425	0.146	0.168	0.00967798
SMARCD1	9.94891e-07	0.0406887	0.147	0.122	0.0099499
TUT4	1.03296e-06	-0.0128775	0.266	0.227	0.0103307
BTN3A3	1.05958e-06	0.0228465	0.17	0.142	0.0105969
LRPAP1	1.07469e-06	0.0295752	0.284	0.247	0.010748
MRPL24	1.07996e-06	-0.115452	0.095	0.115	0.0108007
SPEN	1.08536e-06	-0.00636024	0.147	0.121	0.0108547
TOLLIP	1.10005e-06	-0.11413	0.098	0.118	0.0110016
COPB1	1.10145e-06	0.0171952	0.304	0.266	0.0110156
RNASEH2B	1.11353e-06	-0.159404	0.18	0.202	0.0111364
HSPB11	1.16388e-06	-0.16529	0.251	0.27	0.0116399
NBDY	1.17443e-06	-0.144852	0.239	0.262	0.0117454
PPP4C	1.20504e-06	-0.151266	0.353	0.369	0.0120516
CAPN1	1.22785e-06	-0.121744	0.146	0.169	0.0122797
RTCB	1.24878e-06	-0.122554	0.125	0.147	0.012489
RNF181	1.25334e-06	-0.145391	0.26	0.282	0.0125347
ING3	1.25574e-06	0.0416743	0.12	0.098	0.0125587
PTPN2	1.30345e-06	0.0126353	0.244	0.209	0.0130358
EMC3	1.30609e-06	0.0434738	0.258	0.225	0.0130622
NMD3	1.3094e-06	0.0297277	0.102	0.081	0.0130953
ARL2	1.31307e-06	-0.111914	0.09	0.11	0.013132
SGF29	1.31559e-06	0.0451449	0.118	0.096	0.0131572
NRDC	1.31746e-06	-0.199196	0.246	0.266	0.0131759
PSTPIP1	1.3348e-06	-0.188642	0.333	0.348	0.0133494
BRD4	1.34439e-06	-0.0148578	0.183	0.154	0.0134453
TBCB	1.37784e-06	-0.153446	0.331	0.346	0.0137798
NSL1	1.38381e-06	-0.134689	0.116	0.137	0.0138394
RFXANK	1.39178e-06	-0.111107	0.099	0.12	0.0139192
DUS3L	1.3938e-06	0.0329677	0.104	0.083	0.0139394
NPEPPS	1.398e-06	-0.187063	0.209	0.231	0.0139814
ZNF770	1.43991e-06	0.0266189	0.114	0.092	0.0144005
TXNDC15	1.44751e-06	-0.107664	0.116	0.139	0.0144766
PUF60	1.47108e-06	-0.145743	0.312	0.33	0.0147123
SLC25A26	1.57953e-06	0.0233638	0.104	0.083	0.0157969
REEP5	1.57994e-06	-0.142903	0.474	0.477	0.015801
LINC00963	1.58041e-06	-0.133115	0.112	0.134	0.0158057
DDB2	1.62789e-06	-0.143723	0.1	0.12	0.0162806
PLCG1	1.64013e-06	-0.167213	0.107	0.126	0.0164029
PDXDC1	1.65458e-06	0.0117474	0.166	0.139	0.0165475
CASP3	1.73821e-06	0.0575769	0.184	0.159	0.0173838
HECTD1	1.80996e-06	-0.00604547	0.192	0.162	0.0181014
IRF3	1.82667e-06	-0.203772	0.188	0.207	0.0182685
RUVBL1	1.82874e-06	0.0348969	0.111	0.09	0.0182892
UROS	1.82915e-06	-0.108597	0.107	0.128	0.0182933
RPL18A	1.8471e-06	0.0234737	0.998	0.982	0.0184728
ARAP2	1.85849e-06	-0.0212783	0.396	0.349	0.0185868
UBE2V2	1.89064e-06	-0.121539	0.135	0.157	0.0189083
BUD23	1.89977e-06	0.0149266	0.279	0.241	0.0189996
PCBD1	1.9001e-06	-0.114957	0.123	0.145	0.0190029
CD164	1.93424e-06	-0.155622	0.357	0.374	0.0193444
YEATS4	1.97087e-06	-0.095012	0.091	0.111	0.0197107
GRAP2	1.98917e-06	-0.184252	0.141	0.161	0.0198937
WDR43	2.03462e-06	0.039454	0.149	0.124	0.0203483
PCID2	2.03995e-06	-0.153366	0.145	0.166	0.0204015
SDF2	2.04636e-06	0.036471	0.175	0.149	0.0204657
TPT1	2.11237e-06	0.0218367	0.999	0.983	0.0211258
FAM110A	2.14485e-06	0.0596168	0.106	0.086	0.0214506
LRRC47	2.14749e-06	0.0307959	0.12	0.098	0.0214771
ATP9B	2.21049e-06	0.0040218	0.107	0.086	0.0221071
FAS	2.22038e-06	0.0420977	0.204	0.175	0.022206
WAC-AS1	2.26483e-06	-0.123333	0.081	0.1	0.0226505
TSG101	2.26805e-06	-0.126018	0.127	0.148	0.0226827
OVCA2	2.28603e-06	0.03482	0.198	0.169	0.0228626
PPA1	2.30154e-06	-0.163759	0.304	0.319	0.0230177
PHF11	2.3301e-06	-0.160106	0.216	0.237	0.0233033
PAFAH1B3	2.43805e-06	-0.101219	0.084	0.103	0.024383
IRF4	2.51598e-06	0.0504237	0.129	0.108	0.0251623
POLDIP2	2.5317e-06	-0.110602	0.113	0.134	0.0253196
RASSF7	2.56132e-06	-0.143139	0.092	0.11	0.0256158
RC3H2	2.58174e-06	0.01028	0.127	0.104	0.0258199
DTHD1	2.58946e-06	-0.196982	0.15	0.171	0.0258971
UBR1	2.62134e-06	-0.00224823	0.133	0.11	0.026216
APC	2.62868e-06	0.00617223	0.104	0.083	0.0262894
NUTF2	2.68714e-06	-0.128351	0.231	0.253	0.0268741
NUDT1	2.8071e-06	-0.130447	0.134	0.155	0.0280738
ABHD17A	2.85949e-06	-0.0117719	0.151	0.125	0.0285978
PPP2R1A	2.87992e-06	-0.144766	0.388	0.397	0.0288021
PSMA3	2.94514e-06	0.0335967	0.29	0.255	0.0294544
ARL6IP4	2.97158e-06	-0.149786	0.561	0.55	0.0297188
ARHGAP15	3.00911e-06	-0.221271	0.355	0.363	0.0300941
TACC1	3.01564e-06	-0.00791943	0.2	0.171	0.0301594
UTP23	3.02146e-06	0.0375656	0.173	0.147	0.0302176
MRPL4	3.05139e-06	-0.124939	0.191	0.214	0.030517
LSM5	3.19053e-06	-0.136856	0.207	0.229	0.0319085
AKAP13	3.28258e-06	-0.0201305	0.578	0.513	0.0328291
MAT2B	3.43058e-06	-0.148411	0.435	0.44	0.0343093
UROD	3.50312e-06	-0.102264	0.085	0.104	0.0350347
SUCLG1	3.52777e-06	-0.146404	0.174	0.194	0.0352812
C1GALT1	3.53831e-06	0.0211384	0.16	0.135	0.0353867
RAB22A	3.60208e-06	0.0428965	0.122	0.101	0.0360244
PDIA3	3.62967e-06	0.034914	0.663	0.59	0.0363004
SMC1A	3.6362e-06	-0.151542	0.155	0.177	0.0363656
FLOT2	3.68399e-06	-8.05992e-05	0.24	0.205	0.0368436
METTL26	3.72148e-06	-0.148062	0.326	0.343	0.0372186
IMP4	3.73107e-06	0.0160199	0.187	0.159	0.0373144
CLTB	3.73978e-06	0.0296408	0.378	0.334	0.0374015
ALKBH7	3.74061e-06	0.0165193	0.334	0.291	0.0374099
DDT	3.78036e-06	-0.143208	0.346	0.362	0.0378074
NENF	3.79567e-06	-0.138421	0.227	0.248	0.0379605
NAP1L1	3.91244e-06	0.0097639	0.513	0.454	0.0391283
BET1L	4.00993e-06	0.0257677	0.146	0.121	0.0401033
YAF2	4.09954e-06	0.0314655	0.125	0.103	0.0409995
TAF15	4.33157e-06	-0.185248	0.288	0.304	0.0433201
FBXL15	4.389e-06	-0.11925	0.092	0.11	0.0438944
KIDINS220	4.39988e-06	0.00938118	0.115	0.094	0.0440032
MMGT1	4.41072e-06	0.0221513	0.119	0.098	0.0441116
BOLA3	4.43384e-06	-0.129141	0.158	0.179	0.0443428
HNRNPL	4.46929e-06	-0.00887078	0.329	0.287	0.0446974
NUMB	4.47422e-06	-0.117433	0.087	0.105	0.0447466
ABHD16A	4.79103e-06	0.0210364	0.128	0.105	0.0479151
TRIM4	4.82676e-06	0.0239801	0.14	0.116	0.0482724
HPS3	4.8853e-06	-0.137633	0.09	0.108	0.0488579
DAP3	5.02454e-06	0.00514894	0.27	0.234	0.0502504
NUCB2	5.04158e-06	-0.0190781	0.349	0.302	0.0504208
C12orf10	5.08616e-06	-0.10476	0.097	0.116	0.0508667
SLC25A6	5.22285e-06	0.0351466	0.838	0.775	0.0522337
PDIA4	5.23248e-06	-0.125405	0.157	0.179	0.0523301
PSMD9	5.23802e-06	0.0246573	0.276	0.241	0.0523855
EIF2AK2	5.25392e-06	-0.14014	0.154	0.175	0.0525444
CARD8	5.34697e-06	-0.00145181	0.162	0.136	0.053475
PTP4A2	5.35374e-06	0.0154396	0.414	0.367	0.0535427
CPNE1	5.38519e-06	-0.15843	0.27	0.287	0.0538573
DECR1	5.42789e-06	-0.143145	0.209	0.23	0.0542844
MRPS22	5.46939e-06	0.0314967	0.124	0.103	0.0546994
EFR3A	5.57664e-06	0.0119145	0.162	0.136	0.0557719
YPEL3	5.58432e-06	-0.188904	0.173	0.192	0.0558487
CERS2	5.62492e-06	0.0236295	0.157	0.132	0.0562548
MRPL44	5.83764e-06	0.0409233	0.118	0.098	0.0583823
LPIN1	5.86348e-06	-0.199279	0.179	0.198	0.0586407
WASHC2C	5.98047e-06	0.00487263	0.119	0.097	0.0598107
PPIL4	6.10441e-06	0.0222445	0.16	0.135	0.0610502
CYC1	6.18121e-06	-0.141456	0.222	0.243	0.0618183
THAP4	6.70275e-06	0.0281238	0.103	0.084	0.0670342
DHX8	6.80211e-06	0.0235932	0.11	0.09	0.0680279
CAPRIN1	6.88697e-06	-0.134864	0.142	0.163	0.0688765
MRPL34	6.91148e-06	-0.136474	0.237	0.256	0.0691217
CLASRP	6.97738e-06	0.0201778	0.111	0.091	0.0697807
SLC39A7	7.08776e-06	-0.103077	0.094	0.113	0.0708847
SDHD	7.22155e-06	-0.142014	0.28	0.297	0.0722227
KPNA1	7.24468e-06	0.0156288	0.121	0.1	0.0724541
2021-03-06	7.25606e-06	-0.00716754	0.181	0.154	0.0725678
TTC3	7.29096e-06	-0.0135351	0.283	0.246	0.0729169
PMS2	7.31419e-06	-0.128359	0.101	0.119	0.0731492
SMIM27	7.60078e-06	-0.155826	0.181	0.2	0.0760154
SLC25A46	7.6177e-06	-0.128942	0.117	0.136	0.0761846
RASAL3	7.71617e-06	-0.0539217	0.427	0.372	0.0771694
PUM1	7.7835e-06	0.00566435	0.164	0.139	0.0778428
KLHL28	7.78907e-06	0.0208192	0.147	0.124	0.0778985
N4BP2L1	8.05403e-06	0.0191577	0.148	0.124	0.0805484
NDUFA8	8.13327e-06	-0.0985908	0.109	0.129	0.0813408
ERP29	8.17961e-06	0.0144142	0.602	0.537	0.0818042
PAIP2	8.30588e-06	0.0357016	0.604	0.545	0.0830671
NUDT21	8.49331e-06	-0.145227	0.271	0.287	0.0849416
CCDC174	8.64727e-06	-0.0037743	0.189	0.162	0.0864814
RBM18	8.66983e-06	0.047564	0.127	0.107	0.086707
PSMD1	8.95217e-06	-0.129406	0.14	0.16	0.0895307
CNOT8	9.09144e-06	0.0167093	0.19	0.163	0.0909235
BCL7C	9.13924e-06	-0.10442	0.091	0.109	0.0914015
DUSP16	9.14446e-06	-0.142189	0.104	0.123	0.0914537
CLK4	9.30921e-06	0.0150735	0.162	0.137	0.0931014
RIOK3	9.58755e-06	0.0136418	0.229	0.199	0.0958851
RBM33	9.64446e-06	-0.0225053	0.204	0.175	0.0964542
SLMAP	9.65611e-06	-0.0110978	0.122	0.101	0.0965708
RHOB	9.71184e-06	-0.261249	0.182	0.202	0.0971282
RIF1	1.00836e-05	-0.010925	0.147	0.123	0.100846
EED	1.02405e-05	-0.121157	0.125	0.145	0.102415
HCFC1R1	1.03791e-05	-0.127192	0.14	0.16	0.103801
ELP5	1.04279e-05	0.0334029	0.165	0.14	0.10429
MOSPD3	1.06536e-05	-0.106856	0.098	0.116	0.106546
LMBR1	1.06591e-05	-0.0107032	0.144	0.12	0.106601
MBD4	1.07051e-05	0.0141798	0.19	0.162	0.107062
TMEM87B	1.09568e-05	-0.125915	0.1	0.118	0.109579
STN1	1.14366e-05	-0.128004	0.094	0.111	0.114377
C1orf43	1.16104e-05	0.0136344	0.37	0.326	0.116115
PPID	1.1983e-05	-0.129991	0.176	0.196	0.119842
TAF12	1.2025e-05	-0.118906	0.12	0.138	0.120262
POP5	1.28416e-05	-0.140877	0.152	0.172	0.128429
MED6	1.31341e-05	0.0249982	0.128	0.107	0.131354
DDRGK1	1.31931e-05	-0.122021	0.186	0.207	0.131944
COPS3	1.36307e-05	0.0313001	0.202	0.174	0.13632
EMC4	1.36905e-05	0.0247169	0.369	0.325	0.136918
BORCS7	1.37434e-05	0.0275771	0.181	0.156	0.137447
ITGB7	1.39026e-05	-0.170254	0.242	0.258	0.13904
RAB11A	1.43184e-05	0.0185881	0.318	0.281	0.143199
MAP4K5	1.44852e-05	-0.0125399	0.15	0.125	0.144866
UBE2I	1.46206e-05	-0.139043	0.443	0.444	0.14622
PSMC5	1.51764e-05	-0.143247	0.358	0.369	0.151779
CCDC25	1.53064e-05	-0.13691	0.143	0.162	0.15308
TRNAU1AP	1.53791e-05	-0.117477	0.09	0.107	0.153807
TXNDC9	1.53806e-05	-0.10495	0.117	0.136	0.153822
DPP7	1.58385e-05	-0.152821	0.438	0.443	0.158401
MAF1	1.72856e-05	0.0189185	0.356	0.315	0.172873
GPS1	1.76792e-05	-0.139543	0.181	0.199	0.17681
DR1	1.76813e-05	0.0351599	0.27	0.24	0.176831
SNX1	1.78423e-05	-0.128704	0.177	0.197	0.178441
SEPTIN9	1.78653e-05	0.000699258	0.585	0.525	0.17867
PDHB	1.79203e-05	-0.115938	0.137	0.157	0.179221
NMRK1	1.80703e-05	-0.0188309	0.175	0.148	0.180721
HMG20B	1.82942e-05	-0.125633	0.118	0.137	0.182961
AP1M1	1.84193e-05	-0.117873	0.161	0.181	0.184211
SNX14	1.84672e-05	-0.108353	0.085	0.102	0.184691
ZNF451	1.87799e-05	0.000703648	0.114	0.094	0.187818
PLSCR3	1.89953e-05	-0.138059	0.178	0.196	0.189972
TTC28-AS1	1.91752e-05	-0.112994	0.085	0.102	0.191771
ZFC3H1	1.92162e-05	-0.0336061	0.167	0.142	0.192181
IFITM1	1.92683e-05	-0.154428	0.925	0.889	0.192703
ZNF131	1.95831e-05	0.009944	0.146	0.124	0.195851
IDH3G	1.97907e-05	-0.126496	0.194	0.213	0.197926
OCIAD2	1.98664e-05	0.0143641	0.51	0.455	0.198683
BCL2L11	2.03955e-05	-0.160669	0.13	0.149	0.203975
ZNF706	2.08709e-05	0.0100865	0.365	0.322	0.20873
OARD1	2.09272e-05	-0.114353	0.089	0.106	0.209293
G3BP1	2.10599e-05	0.0195773	0.303	0.269	0.21062
TAOK3	2.10683e-05	-0.024325	0.261	0.226	0.210704
ACIN1	2.11341e-05	0.00163144	0.219	0.191	0.211362
PNKP	2.11361e-05	-0.120854	0.115	0.134	0.211382
TMEM183A	2.1391e-05	0.0224668	0.214	0.186	0.213931
ZNF430	2.13915e-05	0.0099076	0.15	0.127	0.213936
XAB2	2.18237e-05	0.020664	0.19	0.164	0.218259
MX1	2.20035e-05	-0.200363	0.153	0.172	0.220057
UNC50	2.30785e-05	-0.115701	0.111	0.128	0.230808
HNRNPK	2.31875e-05	-0.114243	0.7	0.66	0.231898
BRWD1	2.43581e-05	-0.026145	0.238	0.206	0.243605
PPP4R3B	2.4494e-05	0.00174041	0.237	0.206	0.244965
NIT2	2.55637e-05	-0.10714	0.097	0.114	0.255663
IFNAR1	2.56121e-05	0.0201858	0.117	0.098	0.256147
MOB3A	2.57917e-05	0.0213004	0.126	0.106	0.257942
SART1	2.71116e-05	0.0108989	0.129	0.109	0.271143
DENND1C	2.71369e-05	-0.0063804	0.248	0.216	0.271396
MRPS27	2.73854e-05	-0.103691	0.085	0.101	0.273881
SCAMP3	2.7571e-05	-0.138679	0.182	0.2	0.275737
BZW2	2.80604e-05	0.0326635	0.12	0.101	0.280632
TXNDC17	2.91909e-05	0.0323099	0.229	0.202	0.291938
TMEM154	2.98574e-05	-0.117448	0.086	0.102	0.298603
TMEM126B	3.007e-05	-0.113549	0.12	0.138	0.30073
EBLN3P	3.02775e-05	-0.00476112	0.176	0.15	0.302805
TPP2	3.06525e-05	-0.0104321	0.173	0.147	0.306556
GTPBP8	3.089e-05	0.0225781	0.105	0.087	0.308931
PEF1	3.0893e-05	-0.124905	0.16	0.179	0.308961
COPS8	3.12364e-05	0.0305056	0.188	0.164	0.312395
RHOT2	3.14565e-05	-0.00170676	0.18	0.154	0.314597
CDS2	3.15524e-05	0.00649605	0.184	0.159	0.315556
ATXN10	3.16659e-05	-0.127947	0.15	0.168	0.316691
NUDCD2	3.23273e-05	-0.112957	0.161	0.18	0.323306
C18orf32	3.27088e-05	0.0294767	0.312	0.276	0.32712
CCDC124	3.29498e-05	-0.130748	0.214	0.233	0.329531
JAGN1	3.29793e-05	-0.102004	0.112	0.13	0.329826
BUB3	3.30784e-05	-0.127212	0.553	0.539	0.330817
DERL1	3.31239e-05	0.0387507	0.276	0.246	0.331272
HAGH	3.32579e-05	-0.12141	0.144	0.163	0.332612
TMEM248	3.33148e-05	0.0145193	0.263	0.231	0.333181
HMGXB4	3.3905e-05	0.0244759	0.106	0.088	0.339084
ZEB1	3.40558e-05	-0.113685	0.093	0.11	0.340592
RNF216	3.42354e-05	-0.0167157	0.229	0.198	0.342388
ULK3	3.5678e-05	0.00699677	0.106	0.088	0.356816
NSF	3.58974e-05	-0.134015	0.086	0.102	0.35901
RPS6KB2	3.67531e-05	0.0169202	0.163	0.14	0.367568
OIP5-AS1	3.78366e-05	-0.148126	0.145	0.162	0.378404
CALCOCO2	3.8801e-05	-0.149371	0.242	0.258	0.388049
C12orf75	3.93343e-05	-0.011221	0.388	0.341	0.393383
NSUN2	3.94931e-05	0.0181219	0.127	0.107	0.394971
LAT	3.96652e-05	-0.164156	0.448	0.447	0.396692
GLRX3	3.97468e-05	-0.0951281	0.125	0.144	0.397508
PLEC	3.98927e-05	-0.0191808	0.13	0.109	0.398966
ZFAND1	3.9951e-05	0.0017382	0.147	0.123	0.39955
ARHGAP25	4.01132e-05	-0.0109097	0.188	0.162	0.401172
UQCRC1	4.01335e-05	-0.137625	0.264	0.28	0.401375
RPL23	4.0884e-05	-0.11299	0.791	0.761	0.408881
TFG	4.09987e-05	0.0399313	0.154	0.133	0.410028
CREB1	4.13225e-05	-0.127017	0.112	0.129	0.413266
MRPS6	4.13828e-05	0.0470827	0.299	0.269	0.413869
SNRPF	4.19559e-05	-0.131992	0.426	0.428	0.419601
RAD50	4.25786e-05	-0.132335	0.108	0.125	0.425829
EIF2B5	4.39783e-05	0.00109518	0.129	0.108	0.439827
SRSF1	4.41182e-05	-0.169769	0.168	0.185	0.441226
RABGGTA	4.47005e-05	0.015574	0.106	0.088	0.44705
MGAT1	4.50784e-05	0.0355452	0.249	0.221	0.450829
RPA2	4.58571e-05	-0.112047	0.205	0.223	0.458617
CCNDBP1	4.65063e-05	-0.13923	0.328	0.339	0.465109
ANXA7	4.70353e-05	0.008708	0.336	0.296	0.4704
FGD5-AS1	4.7292e-05	0.0180732	0.12	0.101	0.472967
COX7A2	4.73103e-05	-0.0902166	0.733	0.696	0.473151
MALAT1	4.79793e-05	-0.112529	1	1	0.479841
C22orf39	4.9755e-05	-0.120867	0.161	0.18	0.4976
ZDHHC12	4.97937e-05	-0.0972529	0.096	0.113	0.497987
FAM120AOS	4.99659e-05	0.0236699	0.163	0.141	0.499709
GOPC	5.00087e-05	-0.130484	0.125	0.142	0.500137
PPWD1	5.00125e-05	-0.17234	0.153	0.169	0.500175
LYRM2	5.02147e-05	-0.128798	0.111	0.128	0.502198
RUVBL2	5.03208e-05	-0.0725664	0.091	0.109	0.503259
CASP8	5.1221e-05	-0.198419	0.254	0.269	0.512261
CNOT7	5.12396e-05	0.022475	0.272	0.24	0.512447
TMEM134	5.12792e-05	-0.135659	0.143	0.16	0.512843
STXBP2	5.21295e-05	-0.136195	0.242	0.259	0.521348
MRPL36	5.38982e-05	-0.108637	0.14	0.158	0.539036
SBNO1	5.40807e-05	0.0057756	0.175	0.152	0.540861
RAB6A	5.44855e-05	-0.00732165	0.243	0.212	0.54491
DPH3	5.4512e-05	0.0243187	0.129	0.11	0.545174
RRM1	5.53242e-05	0.035606	0.118	0.1	0.553298
RSRP1	5.825e-05	-0.0733962	0.466	0.408	0.582558
SNHG9	6.12395e-05	-0.0216077	0.206	0.178	0.612456
OFD1	6.33704e-05	-0.0233257	0.299	0.263	0.633768
RNF34	6.37142e-05	-0.0912979	0.084	0.1	0.637206
ATP6V1F	6.45829e-05	-0.126887	0.4	0.404	0.645894
ETNK1	6.74983e-05	-0.156349	0.19	0.208	0.67505
UNC13D	6.85941e-05	-0.143884	0.094	0.109	0.68601
GOLT1B	6.99104e-05	0.0263065	0.149	0.129	0.699174
MRPL19	7.25673e-05	-0.114544	0.095	0.112	0.725745
NRAS	7.33432e-05	0.0318843	0.103	0.086	0.733506
YWHAG	7.35471e-05	0.0217817	0.101	0.084	0.735545
ORMDL3	7.40462e-05	-0.135161	0.152	0.17	0.740536
GCC2	7.42385e-05	-0.0268609	0.442	0.393	0.742459
GLG1	7.43651e-05	-0.0316881	0.258	0.226	0.743726
USP34	7.53254e-05	-0.0503591	0.35	0.309	0.753329
ARMC1	7.62093e-05	-0.0923682	0.089	0.105	0.762169
G6PD	7.62403e-05	-0.108176	0.159	0.177	0.762479
PIK3IP1	7.72888e-05	-0.174539	0.47	0.464	0.772965
CDV3	7.74931e-05	-0.00852913	0.214	0.187	0.775009
PMPCA	7.77066e-05	-0.00687752	0.138	0.117	0.777144
LRRC8C	7.80602e-05	-0.00509388	0.158	0.136	0.78068
ADAM8	7.80635e-05	-0.00775646	0.164	0.14	0.780713
C1orf131	7.81049e-05	-0.112142	0.089	0.105	0.781127
GTF2I	7.87042e-05	-0.144362	0.157	0.175	0.78712
TMEM208	7.97542e-05	-0.11298	0.147	0.165	0.797622
AGO2	8.15021e-05	-0.00226822	0.156	0.135	0.815102
MCRIP1	8.18756e-05	-0.142673	0.234	0.248	0.818838
RAB5B	8.45097e-05	-0.104088	0.111	0.128	0.845182
CHURC1	8.45268e-05	-0.15689	0.362	0.37	0.845352
HIGD2A	8.48375e-05	-0.115649	0.633	0.612	0.84846
LRCH4	8.57455e-05	-0.0172977	0.112	0.094	0.857541
FAAP20	8.60175e-05	-0.149541	0.316	0.326	0.860261
LAGE3	8.66257e-05	-0.108261	0.172	0.19	0.866344
SCAPER	8.79579e-05	-0.131354	0.106	0.122	0.879667
WDR48	8.80101e-05	0.0153947	0.101	0.084	0.880189
GUSB	8.91376e-05	-0.117397	0.135	0.153	0.891465
MED17	8.92391e-05	0.0104018	0.115	0.097	0.89248
PRPF8	8.97128e-05	-0.0285903	0.285	0.25	0.897218
CYBA	9.20004e-05	-0.073393	0.949	0.909	0.920096
PPIG	9.34889e-05	0.0037815	0.385	0.344	0.934983
GORASP2	9.37746e-05	0.0215735	0.227	0.201	0.93784
ARPP19	9.58374e-05	0.00173787	0.236	0.208	0.95847
ZMAT2	9.86072e-05	-0.119249	0.262	0.279	0.986171
ATM	9.91975e-05	-0.0857958	0.221	0.189	0.992074
ARRDC1	9.92552e-05	-0.144336	0.165	0.18	0.992651
C20orf27	0.00010351	-0.0989789	0.089	0.104	1
SDHC	0.000106333	-0.133054	0.302	0.314	1
CCL3L1	0.000107301	-0.158195	0.1	0.117	1
API5	0.000108228	0.00343531	0.17	0.147	1
EIF3E	0.000109661	0.0261453	0.605	0.547	1
STIM1	0.00011046	-0.00361489	0.158	0.136	1
SPAG9	0.000115133	0.000501335	0.151	0.131	1
PPP5C	0.000115497	-0.113226	0.123	0.139	1
GHITM	0.000116976	0.00982603	0.511	0.456	1
AKR1B1	0.000117536	-0.124372	0.242	0.258	1
ARCN1	0.000118718	0.0205125	0.142	0.122	1
PFKP	0.000118732	-0.123539	0.136	0.153	1
AP2B1	0.00011894	-0.152864	0.181	0.197	1
HMGXB3	0.000120365	0.0046107	0.116	0.098	1
RDH11	0.000121386	-0.111186	0.106	0.121	1
RANGAP1	0.000122484	0.0296467	0.122	0.104	1
ARL2BP	0.000122669	0.0152865	0.228	0.201	1
WDR45	0.000123158	0.0057162	0.144	0.124	1
FAM136A	0.000123979	0.0202556	0.156	0.136	1
PLGRKT	0.000124285	-0.0977404	0.114	0.131	1
TMEM50A	0.000125078	0.0342686	0.578	0.522	1
CTCF	0.000125432	-0.113118	0.092	0.107	1
RPS24	0.000125492	-0.0317284	0.999	0.984	1
INTS10	0.000125847	0.00614772	0.161	0.139	1
PRPF18	0.000125934	0.011525	0.119	0.101	1
ACP1	0.000126594	-0.141861	0.321	0.33	1
NSD1	0.000129312	-0.179496	0.189	0.205	1
PCGF5	0.000136724	0.00664515	0.25	0.221	1
JKAMP	0.000138512	-0.0918171	0.091	0.106	1
MORC3	0.000139147	-0.00444415	0.139	0.118	1
AKTIP	0.000139326	0.0153424	0.104	0.087	1
SCAMP2	0.000142148	-0.15471	0.314	0.323	1
HOOK3	0.000142429	-0.00108515	0.129	0.11	1
UCHL5	0.000143321	-0.118987	0.142	0.158	1
NGLY1	0.000143656	-0.00817565	0.145	0.124	1
FGD3	0.000144176	-0.0324996	0.215	0.187	1
SMIM26	0.000147486	0.0148914	0.362	0.324	1
CCDC69	0.000151736	-0.165397	0.205	0.218	1
ARFGAP2	0.000154457	-0.131339	0.14	0.156	1
HNRNPM	0.000155752	0.00454895	0.473	0.424	1
SMIM10L1	0.000157927	-0.00596965	0.205	0.18	1
ILF3-DT	0.000159325	-0.021099	0.117	0.098	1
MFAP1	0.000159522	0.0307041	0.123	0.105	1
ITM2B	0.000159751	0.0244413	0.916	0.859	1
PCBP2	0.000160396	0.0357857	0.959	0.905	1
TERF1	0.000161248	0.0216075	0.138	0.118	1
MOAP1	0.000162233	0.00727424	0.133	0.113	1
NDUFB9	0.000162315	-0.136056	0.501	0.488	1
RPL35	0.000165166	0.0173748	0.995	0.964	1
ATRX	0.00016625	-0.183412	0.421	0.419	1
GNG10	0.000167807	-0.106734	0.118	0.134	1
KPNA4	0.000169081	0.0201994	0.124	0.106	1
GIMAP2	0.000171831	-0.139402	0.134	0.149	1
MZT1	0.000172812	0.0208786	0.166	0.145	1
NEAT1	0.000173317	-0.341026	0.336	0.338	1
CCT7	0.000174873	0.0148646	0.419	0.374	1
EP300	0.00017832	-0.00017169	0.102	0.086	1
RFC1	0.00017982	-0.14742	0.216	0.233	1
ATIC	0.000180594	-0.120872	0.149	0.165	1
TMC8	0.000184703	-0.190598	0.2	0.213	1
POLR2J	0.00018631	-0.132157	0.249	0.263	1
RB1	0.000187774	-0.0172991	0.145	0.125	1
CD37	0.000190896	0.0100063	0.837	0.766	1
GRAMD1A	0.000196321	-0.00120704	0.193	0.168	1
FAM53B	0.000196745	-0.120051	0.097	0.112	1
KIF20B	0.000198083	-0.104568	0.094	0.11	1
NDUFV1	0.00019828	-0.172878	0.287	0.297	1
KRR1	0.000198377	0.016391	0.223	0.198	1
SNRNP200	0.000199937	-0.0218549	0.255	0.226	1
NOC2L	0.000200926	0.00463233	0.164	0.144	1
VPS4A	0.000201278	0.0158486	0.191	0.168	1
KAT8	0.000201903	-0.00811404	0.15	0.128	1
PHC3	0.00020371	-0.170721	0.142	0.156	1
USO1	0.000205175	-0.129247	0.122	0.137	1
CASP4	0.000207686	-0.145416	0.355	0.36	1
PEPD	0.000214049	0.0147087	0.153	0.133	1
BRD9	0.000214611	-0.024485	0.14	0.12	1
ERGIC3	0.000215844	-0.121732	0.315	0.327	1
ZC3H15	0.000219556	0.00397507	0.396	0.357	1
HELZ	0.000223026	-0.020243	0.176	0.153	1
NDUFV2	0.000226677	-0.151537	0.386	0.387	1
POLR2I	0.000229676	-0.138708	0.209	0.224	1
UXT	0.000232819	0.00944038	0.61	0.55	1
TMX1	0.000234944	-0.111359	0.217	0.234	1
RICTOR	0.000238879	-0.159872	0.113	0.127	1
CSNK1A1	0.000239455	-0.0123356	0.349	0.312	1
NCOR1	0.000239546	-0.16192	0.488	0.479	1
ATG5	0.000239804	-0.00166186	0.224	0.198	1
ASH1L	0.00024019	-0.207383	0.218	0.231	1
DCAF5	0.00024039	-0.0202318	0.155	0.134	1
ADIPOR2	0.000240513	0.0222131	0.117	0.1	1
PMM1	0.000241346	-0.0907981	0.101	0.116	1
EIF2S2	0.000241723	-0.140268	0.337	0.345	1
TMUB1	0.000245028	0.00379127	0.28	0.249	1
CEBPZOS	0.000246031	-0.110066	0.109	0.124	1
TAOK1	0.000248282	-0.0206614	0.117	0.099	1
TSN	0.000248884	0.0303611	0.17	0.15	1
REV1	0.00024952	0.00332586	0.103	0.087	1
CDC37	0.000252057	0.00123914	0.583	0.529	1
RO60	0.000254411	-0.149369	0.205	0.219	1
SNRPC	0.000257668	-0.126591	0.273	0.285	1
RRAGA	0.000258504	0.00657371	0.193	0.17	1
PHF5A	0.00026042	0.0129716	0.248	0.221	1
RNPEPL1	0.000263114	-0.0274471	0.173	0.15	1
KDM5A	0.000263319	-0.0381095	0.24	0.212	1
LTB	0.000268838	-0.329345	0.273	0.276	1
UFC1	0.000269011	0.0248352	0.444	0.403	1
MRPL41	0.000270906	-0.133056	0.38	0.384	1
MAP1LC3A	0.000273176	-0.0937812	0.093	0.109	1
NAA60	0.000278766	-0.105254	0.1	0.115	1
EIF4E	0.00028412	-0.117331	0.184	0.202	1
PSMB1	0.000286662	-0.112024	0.547	0.531	1
PHF14	0.000289405	-0.151165	0.158	0.173	1
MLX	0.000291793	-0.113262	0.142	0.157	1
SEPTIN6	0.00029498	-0.0114379	0.479	0.428	1
IBTK	0.000297407	-0.116804	0.119	0.134	1
OASL	0.000301269	0.000856732	0.242	0.215	1
POLR2D	0.000307124	0.026836	0.116	0.099	1
FAM111A	0.000309828	-0.0179082	0.18	0.157	1
NDE1	0.000312118	-0.00954084	0.116	0.098	1
PSPH	0.000312137	0.0110281	0.156	0.135	1
CLSTN1	0.000313333	-0.00263863	0.12	0.102	1
DIAPH1	0.000313528	-0.017855	0.235	0.208	1
COX7B	0.000316785	0.0255947	0.582	0.524	1
COX5B	0.000316988	-0.0976656	0.689	0.657	1
NDUFAB1	0.000318772	-0.119002	0.309	0.319	1
MED8	0.000321657	-0.073096	0.089	0.104	1
USB1	0.000331109	-0.115227	0.141	0.157	1
ZNF506	0.000336772	-0.00234443	0.102	0.086	1
CRTC3	0.000337177	-0.00203566	0.108	0.092	1
PML	0.000338105	-0.0932124	0.099	0.114	1
P4HB	0.000345713	-0.139467	0.416	0.413	1
SPPL2A	0.000348234	-0.139111	0.191	0.207	1
IL2RB	0.000349296	0.000393727	0.328	0.295	1
ZRSR2	0.0003501	-0.142414	0.114	0.128	1
TARS	0.000350786	0.02758	0.16	0.14	1
KLHDC2	0.000361909	-0.0152739	0.188	0.164	1
SNHG29	0.000362765	0.0121506	0.835	0.767	1
MALSU1	0.000368641	0.0239729	0.104	0.088	1
RSU1	0.000375702	0.00197128	0.192	0.169	1
PRDX1	0.000377335	0.0613078	0.548	0.502	1
DHX30	0.000380763	-0.118477	0.138	0.154	1
DEDD	0.000380979	0.0345261	0.118	0.102	1
PYHIN1	0.000383673	-0.168492	0.238	0.25	1
METTL23	0.000383707	-0.135074	0.224	0.237	1
ATF1	0.000398918	0.0076866	0.138	0.119	1
LAP3	0.000400767	0.0340218	0.223	0.201	1
CCPG1	0.000401914	-0.00376907	0.181	0.159	1
USP22	0.000405565	0.00605406	0.13	0.112	1
ANAPC15	0.000406861	-0.108742	0.133	0.147	1
CYFIP2	0.000416648	-0.0283343	0.34	0.305	1
PGM1	0.000417919	-0.0941698	0.09	0.104	1
CACUL1	0.000421161	-0.00538902	0.113	0.096	1
DCAF16	0.000427793	0.0120239	0.111	0.095	1
ING5	0.000435087	-4.43575e-05	0.112	0.095	1
CHST11	0.000435158	-0.0130887	0.3	0.268	1
DNAJB14	0.000435159	-0.175711	0.229	0.24	1
CARHSP1	0.000442507	-0.109529	0.189	0.205	1
XPC	0.000446782	-0.0135356	0.139	0.12	1
ERVK3-1	0.000448803	0.00737438	0.219	0.194	1
FBXL5	0.000455151	0.00161458	0.195	0.172	1
MRPS7	0.000456131	-0.110727	0.217	0.234	1
MARS	0.000460497	-2.15499e-05	0.136	0.117	1
LSM7	0.000473525	-0.127968	0.477	0.47	1
TPR	0.000475634	-0.156387	0.415	0.417	1
TMEM106B	0.000476583	-0.121152	0.099	0.112	1
MAN2B1	0.000479387	0.00824303	0.146	0.127	1
AP1G2	0.000492754	-0.0181347	0.172	0.15	1
GARS	0.000497106	-8.75644e-05	0.186	0.164	1
SH3BGRL	0.00050506	-0.117199	0.515	0.502	1
RPL21	0.000508323	0.0130051	0.994	0.971	1
PICALM	0.000523388	-0.00472961	0.11	0.094	1
PARP14	0.000525361	-0.165364	0.142	0.156	1
RALY	0.000542599	-0.129428	0.469	0.457	1
F2R	0.00054331	-0.0299685	0.255	0.226	1
CCNI	0.000546357	0.0357767	0.902	0.838	1
OTUB1	0.000547193	-0.135653	0.379	0.382	1
SLC16A7	0.000548373	-0.00921684	0.151	0.131	1
RAF1	0.000551072	0.00230673	0.149	0.13	1
SETD5	0.000557052	-0.155783	0.143	0.157	1
TMEM70	0.000564468	-0.0215329	0.208	0.185	1
MRPL13	0.000573126	-0.095016	0.114	0.128	1
GPX4	0.000577038	-0.0116032	0.575	0.517	1
PLEKHJ1	0.000584589	-0.119091	0.194	0.208	1
STX10	0.000588848	-0.11954	0.168	0.182	1
ERN1	0.000589741	-0.0529747	0.217	0.19	1
SDF2L1	0.000608793	-0.00991174	0.293	0.261	1
NAA10	0.000609603	-0.105958	0.132	0.146	1
VPS29	0.000643603	-0.133288	0.275	0.286	1
BACH1	0.000646356	0.0114791	0.105	0.09	1
DIDO1	0.000653565	-0.122297	0.096	0.11	1
TTC14	0.000654507	-0.178273	0.146	0.159	1
TESPA1	0.000657117	-0.112313	0.097	0.11	1
EIF6	0.000658564	-0.106722	0.23	0.245	1
EXOC4	0.000660011	-0.147946	0.116	0.129	1
TTC1	0.000660237	-0.111817	0.159	0.174	1
RNF145	0.000662457	-0.0191238	0.316	0.282	1
ARL16	0.000670897	-0.117158	0.095	0.109	1
CDC14A	0.000681115	-0.0434634	0.138	0.119	1
AMZ2	0.000683406	-0.12663	0.202	0.215	1
ANKRD11	0.000689982	-0.0734508	0.237	0.209	1
CCDC88C	0.00069005	-0.047014	0.219	0.193	1
SURF1	0.000690703	-0.131229	0.208	0.222	1
RELCH	0.000695359	-0.126263	0.095	0.108	1
ARMCX6	0.000702263	-0.0739753	0.088	0.102	1
OSGEP	0.000703773	-0.112734	0.107	0.121	1
TPGS2	0.000705384	-0.104824	0.132	0.147	1
ARAF	0.000709303	0.0138019	0.126	0.11	1
PI4KB	0.000709931	0.00459596	0.114	0.098	1
HNRNPA1	0.000710948	-0.055176	0.978	0.932	1
RC3H1	0.000714111	-0.0535808	0.224	0.198	1
CD46	0.000714865	-0.167111	0.282	0.291	1
EVI2B	0.000718389	-0.00606209	0.432	0.388	1
RPL27	0.000719022	0.0142683	0.974	0.935	1
ZNF800	0.000721474	-0.0311596	0.253	0.225	1
SYF2	0.000723825	-0.00369611	0.489	0.443	1
PPP2R5E	0.00072639	-0.00613131	0.203	0.18	1
PTPN22	0.000729989	-0.189759	0.363	0.365	1
ZNF791	0.000738164	-0.0140596	0.13	0.112	1
SEC22C	0.000738673	-0.00493578	0.121	0.104	1
LPCAT3	0.000742747	0.0108961	0.1	0.085	1
GSDMD	0.000756211	-0.144277	0.263	0.273	1
BTF3L4	0.000756379	0.0141026	0.16	0.141	1
SURF4	0.000757145	0.00989888	0.378	0.343	1
TCEA1	0.000759385	-0.116426	0.507	0.498	1
CCDC167	0.000766078	-0.116939	0.175	0.189	1
DARS	0.000772726	-0.137358	0.26	0.271	1
NDUFB10	0.000772832	-0.123743	0.496	0.485	1
DNAJC1	0.000782456	-0.0265555	0.34	0.303	1
FBXO3	0.000796892	-0.00640066	0.103	0.088	1
ITPA	0.000797582	-0.104679	0.157	0.171	1
CDKN2AIPNL	0.000798768	0.0231859	0.1	0.086	1
CGAS	0.000798861	0.0321591	0.106	0.092	1
MYCBP2	0.000800726	-0.0552338	0.349	0.312	1
GADD45GIP1	0.000816136	0.00320806	0.332	0.299	1
NOL7	0.000821635	-0.00850309	0.387	0.348	1
CHCHD3	0.000826096	-0.00578644	0.184	0.162	1
UBQLN2	0.000829135	0.0108268	0.117	0.101	1
VASP	0.000832659	-0.135659	0.24	0.25	1
KIAA1109	0.000834295	-0.0588819	0.163	0.142	1
VDAC3	0.000849108	-0.120821	0.238	0.251	1
C14orf119	0.000853397	-0.105751	0.142	0.156	1
EI24	0.00086266	-0.0797092	0.1	0.114	1
ISY1	0.000866356	0.0143579	0.189	0.168	1
ZNF655	0.000872439	-0.0114631	0.233	0.208	1
ASB8	0.000900308	-0.0993333	0.099	0.112	1
NUP214	0.000906359	-0.0228829	0.102	0.087	1
NOP2	0.000916501	-0.0146625	0.123	0.106	1
GCHFR	0.000928775	-0.0378632	0.353	0.313	1
TMED10	0.000939095	-0.00406232	0.36	0.324	1
ITSN2	0.000949728	-0.0397136	0.358	0.321	1
PRPF4B	0.000966289	-0.168956	0.328	0.334	1
RWDD4	0.000974763	0.0171874	0.12	0.104	1
DGKZ	0.000986782	-0.174447	0.222	0.233	1
LSM10	0.00099761	-0.111111	0.193	0.206	1
CCNB1IP1	0.00100137	-0.0977464	0.122	0.136	1
ITFG1	0.00100464	-0.106874	0.119	0.133	1
NUP54	0.00101516	0.00618359	0.118	0.103	1
BABAM2	0.00101609	-0.105408	0.105	0.118	1
ABTB1	0.00102859	-0.00705362	0.201	0.178	1
NADSYN1	0.00103702	-0.105728	0.128	0.142	1
PRCC	0.00105483	0.0290178	0.146	0.13	1
RPL37	0.00105877	0.0150388	0.998	0.981	1
GPATCH8	0.00106219	-0.168879	0.228	0.239	1
ATP2A3	0.00106923	-0.0578034	0.16	0.139	1
USP1	0.0010742	-0.00265911	0.169	0.149	1
DHRS4	0.00108156	-0.0928814	0.1	0.112	1
TMEM263	0.00110276	0.0155193	0.114	0.099	1
GSS	0.00110985	-0.0916075	0.109	0.123	1
ACTR1A	0.00111153	-0.111843	0.143	0.157	1
GPR171	0.00114178	-0.118158	0.2	0.215	1
ATXN1	0.00115886	-0.180894	0.165	0.178	1
RGS2	0.00117236	-0.16125	0.362	0.32	1
SCNM1	0.00120177	-0.120823	0.157	0.17	1
USP48	0.00120831	-0.132309	0.162	0.176	1
SRPK1	0.00124386	-0.119997	0.16	0.174	1
NOSIP	0.00125872	-0.0266171	0.288	0.257	1
RGS19	0.00126125	-0.134592	0.182	0.193	1
COA1	0.00128111	-0.128192	0.168	0.181	1
FMNL1	0.00129282	-0.0452641	0.242	0.215	1
TSEN15	0.00129644	-0.102203	0.143	0.157	1
PRPS2	0.00130342	-0.069756	0.089	0.102	1
TNIP2	0.00130479	0.00817302	0.191	0.172	1
SEC31A	0.00131446	-0.0208544	0.18	0.159	1
LTBP4	0.00133431	-0.00024149	0.103	0.089	1
GPRIN3	0.00133527	-0.16319	0.208	0.22	1
ZDHHC6	0.00133691	0.00804493	0.185	0.165	1
MANBA	0.0013424	-0.0183974	0.103	0.088	1
POLR2B	0.00135005	-0.0157718	0.245	0.219	1
NDUFS4	0.00140647	-0.0856337	0.121	0.135	1
EIF2S1	0.00142556	-0.0841613	0.142	0.157	1
SSR2	0.00147035	-0.0852362	0.761	0.722	1
R3HDM1	0.00147193	-0.0986747	0.098	0.11	1
MDM2	0.00147927	-0.11457	0.099	0.111	1
RNF115	0.00155781	-0.0306175	0.285	0.259	1
PDLIM2	0.00155852	-0.136276	0.211	0.221	1
ZNF721	0.00156113	-0.0193049	0.153	0.134	1
NIN	0.00156135	-0.0478394	0.248	0.221	1
EXOSC7	0.00157412	-0.0755409	0.092	0.104	1
OLA1	0.00158546	-0.118528	0.244	0.254	1
RNF10	0.00160363	-0.0253148	0.248	0.223	1
FNTA	0.00160798	-0.136475	0.177	0.188	1
PNN	0.00161283	-0.0502065	0.324	0.289	1
PIK3CD	0.00161495	-0.0238819	0.139	0.121	1
SEC23B	0.00163339	0.0139638	0.138	0.122	1
ATXN7L3B	0.00163486	-0.0200465	0.152	0.134	1
HAX1	0.00165713	-0.0104997	0.258	0.232	1
STX16	0.00167186	-0.0116044	0.132	0.116	1
ARHGAP17	0.00167309	0.0190911	0.106	0.092	1
AIMP1	0.00168294	-0.124898	0.216	0.227	1
RPL7	0.00168512	0.0145089	0.887	0.826	1
CUL2	0.00170912	0.0114316	0.11	0.096	1
SMARCB1	0.00171325	-0.103044	0.184	0.198	1
AL138963.4	0.00172524	-0.184342	0.249	0.26	1
NONO	0.00173382	-0.124984	0.334	0.34	1
FUBP1	0.00173655	-0.019719	0.211	0.188	1
SPCS2	0.00174287	-0.128658	0.432	0.428	1
SMC3	0.0017567	-0.122034	0.202	0.215	1
PHF20L1	0.00178661	-0.0151112	0.217	0.195	1
TASOR	0.00179267	-0.142643	0.171	0.183	1
PREX1	0.00182148	-0.154786	0.171	0.183	1
MAP4	0.00184279	-0.129885	0.188	0.201	1
TOMM5	0.0018547	-0.132466	0.436	0.43	1
UBE2L3	0.00186745	-0.107973	0.32	0.328	1
SET	0.00189608	-0.145759	0.373	0.371	1
LARP7	0.00199772	-0.107782	0.17	0.183	1
CUTC	0.00200395	-0.0964008	0.108	0.12	1
ABHD14B	0.00202019	-0.135633	0.318	0.32	1
PFDN4	0.00206891	-0.095988	0.133	0.146	1
DNAJC19	0.00207032	-0.0198814	0.234	0.208	1
CTDSP1	0.00207682	-0.134506	0.184	0.195	1
HK1	0.00208648	-0.101045	0.161	0.174	1
TSEN54	0.0020933	-0.0329643	0.313	0.278	1
STMN3	0.00209673	-0.0143367	0.112	0.097	1
VDAC1	0.00210762	0.00559813	0.398	0.362	1
EXOSC9	0.0021153	-0.089044	0.149	0.163	1
BCCIP	0.00211866	-0.00134043	0.21	0.19	1
SPOP	0.00214113	-0.0942169	0.115	0.128	1
BDP1	0.00215806	-0.0449164	0.258	0.231	1
ESF1	0.00222546	-0.110828	0.108	0.121	1
NDUFC1	0.00226588	-0.146105	0.3	0.307	1
PLRG1	0.00228035	-0.0803679	0.113	0.126	1
NLRP1	0.00229451	-0.0499654	0.135	0.117	1
MRFAP1L1	0.00231388	-0.0059804	0.242	0.218	1
GLRX5	0.00232083	0.0350497	0.101	0.089	1
AGO3	0.00232322	-0.0370063	0.108	0.093	1
C5orf24	0.00235443	-0.0168198	0.115	0.1	1
NAA20	0.00235946	-0.0721968	0.124	0.138	1
ZNF644	0.00242348	-0.0405814	0.229	0.206	1
COP1	0.00242723	-0.000655258	0.107	0.093	1
HADHA	0.00244498	-0.125442	0.345	0.347	1
CMPK1	0.0024522	-0.00426934	0.445	0.405	1
VPS35	0.00245773	-0.127826	0.151	0.162	1
TIA1	0.0024654	-0.11127	0.149	0.163	1
RNASEH2C	0.00251805	-0.100036	0.209	0.222	1
GOT2	0.0025496	-0.0694493	0.09	0.102	1
IL17RA	0.00255554	-0.0396741	0.105	0.09	1
KRI1	0.00257894	-0.127751	0.099	0.11	1
VHL	0.00259257	-0.0980977	0.107	0.12	1
SF3B2	0.00262569	-0.114003	0.543	0.523	1
GNPAT	0.00262786	-0.120149	0.125	0.137	1
TRIP12	0.002636	-0.143806	0.12	0.131	1
EBPL	0.00265494	-0.0979849	0.137	0.149	1
CEP57	0.00266697	-0.161733	0.224	0.232	1
GLIPR2	0.00269538	-0.140299	0.267	0.274	1
PTRHD1	0.00272615	-0.112318	0.171	0.184	1
HADHB	0.00274273	-0.107718	0.157	0.169	1
SMIM19	0.00275499	-0.111104	0.161	0.172	1
SDCCAG8	0.00276138	-0.11678	0.091	0.102	1
GFER	0.00277599	-0.090522	0.117	0.129	1
ACAT2	0.00283037	0.0172057	0.134	0.119	1
STARD3	0.0028481	-0.0271963	0.221	0.196	1
SIRT7	0.00286746	-0.0174281	0.146	0.129	1
HDAC2	0.00292987	-0.0947503	0.154	0.168	1
CCND2	0.00305381	-0.168069	0.284	0.29	1
KLHDC4	0.00309912	-0.0367221	0.129	0.113	1
RAMAC	0.00317962	0.0137438	0.152	0.136	1
EIF3L	0.00318977	0.00477414	0.6	0.545	1
NSMCE1	0.00321313	-0.118044	0.178	0.189	1
PRKAA1	0.00324515	-0.0100767	0.105	0.091	1
XRN1	0.00325955	-0.164985	0.243	0.25	1
STAT6	0.00332777	-0.0255236	0.112	0.098	1
SF3B3	0.00337109	-0.108231	0.107	0.119	1
CCS	0.00338406	-0.107738	0.147	0.159	1
PPP1R11	0.00341689	6.11799e-05	0.228	0.206	1
DOCK2	0.00343333	-0.0344761	0.231	0.208	1
EEF1E1	0.00343695	-0.0917488	0.117	0.129	1
NDUFB6	0.0034523	-0.118889	0.31	0.314	1
DLD	0.00345826	0.0245104	0.14	0.125	1
CHD4	0.00347371	-0.0381063	0.171	0.152	1
CDC27	0.00348849	0.00335032	0.124	0.11	1
PTOV1	0.00353884	-0.0174402	0.2	0.179	1
PPP3CC	0.0035433	-0.0336226	0.31	0.28	1
CLSTN3	0.00355544	-0.103663	0.103	0.115	1
SFSWAP	0.00359272	-0.0138386	0.146	0.129	1
FAM162A	0.0036365	-0.0181753	0.257	0.232	1
AKT2	0.00367974	0.00734707	0.116	0.103	1
UBR4	0.00369269	-0.031592	0.115	0.101	1
TM2D3	0.00373912	-0.00072207	0.184	0.166	1
ODF2	0.00375672	-0.00725954	0.106	0.092	1
BLCAP	0.00385737	-0.095821	0.116	0.128	1
CCM2	0.0039876	-0.104687	0.108	0.119	1
NAE1	0.0040279	0.00250341	0.135	0.119	1
SAMM50	0.00405948	-0.0897426	0.132	0.144	1
DDX17	0.00408074	-0.235043	0.436	0.422	1
SRPRB	0.00409006	-0.0673722	0.088	0.1	1
TBC1D22A	0.00413026	-0.01899	0.113	0.099	1
PLEKHO1	0.00419448	0.0182932	0.1	0.087	1
CNPPD1	0.0042101	-0.117917	0.215	0.226	1
LMF2	0.00424145	-0.0385932	0.176	0.156	1
CCDC57	0.00424621	-0.102573	0.138	0.149	1
EBAG9	0.00427408	0.0116041	0.122	0.108	1
MGST3	0.00435156	-0.0107082	0.338	0.306	1
BAZ1B	0.00440257	-0.123383	0.164	0.175	1
CCDC93	0.00440263	-0.00673647	0.1	0.087	1
ILF2	0.00440528	-0.00245315	0.398	0.363	1
RTL8C	0.0044176	-0.0684776	0.121	0.133	1
PPP1R10	0.00444512	-0.0353959	0.157	0.141	1
SRSF4	0.00446664	-0.133658	0.268	0.277	1
SF3A2	0.0045162	-0.00742597	0.353	0.322	1
COA8	0.00457058	-0.0925203	0.114	0.125	1
USP10	0.00460373	-0.0010573	0.165	0.149	1
MSL3	0.00462397	-0.0116223	0.121	0.107	1
ZNF428	0.00464695	-0.116345	0.324	0.325	1
HSD17B7	0.00476233	-0.0973386	0.135	0.146	1
VBP1	0.00483245	-0.081324	0.163	0.176	1
ARHGAP30	0.00491917	-0.046232	0.277	0.25	1
MYDGF	0.0049393	-0.108673	0.266	0.274	1
GRIPAP1	0.00500914	-0.0134764	0.106	0.093	1
ITK	0.00506382	-0.0690543	0.39	0.352	1
LYRM1	0.00512248	-0.0922337	0.099	0.109	1
PGD	0.00514998	0.0215436	0.129	0.116	1
MGRN1	0.00516488	-0.0136169	0.111	0.097	1
LMAN2	0.00517101	-0.113733	0.392	0.39	1
LRRFIP2	0.00517286	-0.0120184	0.146	0.13	1
ELAVL1	0.00517598	-0.109127	0.199	0.21	1
TRIP11	0.00520634	-0.114413	0.112	0.123	1
TBCA	0.00520894	-0.0145132	0.43	0.392	1
FKBP8	0.00520977	-0.107423	0.545	0.528	1
RPS19BP1	0.00521631	-0.115755	0.32	0.324	1
RGL4	0.00528606	-0.125253	0.144	0.154	1
PSMD7	0.00539461	-0.00722279	0.32	0.291	1
RSAD1	0.00542593	-0.00856505	0.108	0.095	1
FYB1	0.0054838	-0.144266	0.662	0.624	1
HTATSF1	0.00560596	-0.0101288	0.168	0.15	1
NCOA7	0.00565506	-0.0229736	0.204	0.185	1
REX1BD	0.00567581	-0.129577	0.458	0.447	1
DAZAP1	0.00575525	0.000978829	0.144	0.129	1
GIT2	0.00576365	-0.109477	0.153	0.163	1
KPNB1	0.00576469	-0.154793	0.3	0.304	1
TM7SF3	0.0057667	-0.099531	0.102	0.112	1
POP7	0.00577553	-0.0698991	0.092	0.103	1
PCNP	0.00582901	-0.00677657	0.315	0.289	1
SNX5	0.00585507	-0.119847	0.176	0.186	1
BCL2L13	0.00585546	0.00461216	0.103	0.09	1
PKN2	0.00589992	-0.162328	0.153	0.163	1
EEF1D	0.00590919	-0.0550056	0.988	0.963	1
URI1	0.00595483	-0.010685	0.114	0.101	1
ANKZF1	0.00598477	-0.0388235	0.126	0.11	1
MIIP	0.0059954	-0.100676	0.112	0.123	1
SMDT1	0.00600635	-0.0385359	0.501	0.455	1
SP140L	0.00602124	-0.0276553	0.18	0.161	1
CDC5L	0.00604184	-0.00330006	0.173	0.157	1
SND1	0.00606748	-0.0139222	0.201	0.183	1
SHARPIN	0.00615842	-0.120294	0.177	0.186	1
PSMC3	0.00622276	-0.101575	0.242	0.252	1
FBL	0.00632203	-0.0221558	0.346	0.314	1
NLRC5	0.0063273	-0.0904926	0.176	0.156	1
DPP8	0.00655059	-0.0157113	0.115	0.102	1
IL12RB1	0.00658342	-0.0922816	0.13	0.142	1
ACTR10	0.00660596	-0.0060819	0.17	0.153	1
CZIB	0.00663424	-0.0865603	0.109	0.119	1
ZC3H7A	0.00668346	-0.116512	0.148	0.16	1
BORCS5	0.00670278	-0.0123856	0.145	0.13	1
COX20	0.00673771	-0.0158603	0.228	0.207	1
TMEM9B	0.00685269	0.00239831	0.294	0.269	1
BRMS1	0.00685912	-0.106538	0.174	0.185	1
ALDOA	0.0069243	-0.0929861	0.71	0.671	1
TP53I13	0.00695348	-0.0108382	0.102	0.089	1
CERT1	0.00695529	-0.00492315	0.123	0.11	1
TXN	0.00697336	-0.0686248	0.462	0.457	1
U2AF2	0.00699335	-0.0236418	0.223	0.202	1
ILF3	0.00700691	-0.0547146	0.358	0.326	1
ANXA11	0.00702302	-0.10489	0.515	0.498	1
NIFK	0.00702357	-0.0763565	0.152	0.165	1
MAML2	0.00715695	-0.0412978	0.117	0.103	1
PPP2R3C	0.00720377	0.00152382	0.153	0.138	1
GLS	0.007299	-0.0276884	0.113	0.1	1
RPN1	0.00733144	-0.0057613	0.433	0.393	1
SZRD1	0.00735639	-0.013872	0.23	0.21	1
VPS36	0.00754215	-0.153813	0.196	0.203	1
SUPT16H	0.00755321	-0.10923	0.193	0.204	1
TGS1	0.00758659	-0.0114659	0.169	0.152	1
EIF5B	0.00765716	-0.0479167	0.324	0.295	1
SLC9A3R1	0.00766602	-0.0172205	0.471	0.428	1
CYLD	0.00770232	-0.04759	0.258	0.233	1
SPTLC1	0.00806128	-0.0032369	0.107	0.095	1
ERCC5	0.00808176	-0.151004	0.179	0.186	1
SRP19	0.0081057	-0.0108241	0.301	0.276	1
XRCC5	0.00821206	-0.122978	0.474	0.461	1
PPHLN1	0.00836656	-0.0203709	0.262	0.239	1
FRYL	0.0083831	-0.128972	0.155	0.166	1
NCKAP1L	0.00843778	-0.145235	0.206	0.215	1
MRPL57	0.00843882	-0.105458	0.352	0.358	1
GOLGA7	0.00844191	-0.111056	0.252	0.261	1
CRLF3	0.0086134	-0.0261616	0.174	0.156	1
RIOK1	0.00862967	-0.00231175	0.115	0.102	1
PMPCB	0.00871786	-0.0165205	0.267	0.245	1
RTN3	0.00874848	-0.00550362	0.159	0.143	1
USP47	0.00878624	-0.0322632	0.203	0.184	1
SUMF2	0.00882363	-0.101483	0.168	0.177	1
SUPT6H	0.00885383	-0.0177634	0.128	0.115	1
RAB4A	0.00903127	-0.0160849	0.188	0.169	1
MLF2	0.00903273	-0.0169507	0.345	0.315	1
AHI1	0.00904948	-0.149843	0.147	0.158	1
SHFL	0.00908516	-0.144287	0.285	0.287	1
USP4	0.00913685	-0.106499	0.14	0.15	1
GNPTG	0.00924528	-0.0198495	0.189	0.17	1
PSMA4	0.0095078	-0.0976322	0.226	0.236	1
ZNF106	0.00958134	-0.0309594	0.173	0.157	1
KRCC1	0.0096721	-0.10138	0.123	0.133	1
MARK3	0.00969339	-0.0433986	0.145	0.13	1
PPM1G	0.00995482	-0.123736	0.384	0.378	1
UNC45A	0.0099564	-0.098778	0.092	0.102	1
PSMB6	0.0100015	-0.00674661	0.479	0.435	1
DNAJC8	0.010155	-0.0980913	0.421	0.418	1
TPGS1	0.0102608	-0.00824642	0.166	0.15	1
MDM4	0.0103164	-0.131992	0.1	0.109	1
NCOA3	0.010358	-0.0317107	0.108	0.095	1
BFAR	0.0103638	-0.0157927	0.196	0.177	1
PDCD10	0.0105136	-0.117446	0.234	0.242	1
IPCEF1	0.0105328	-0.0123705	0.285	0.263	1
EPS15	0.0105885	-0.0428985	0.257	0.233	1
ZNF146	0.0106242	-0.0743545	0.106	0.116	1
NINJ2	0.0107072	-0.0668785	0.104	0.115	1
SELENOT	0.01086	-0.00715128	0.377	0.348	1
PBRM1	0.0108665	-0.0173939	0.132	0.118	1
DNAJB2	0.0108705	-0.0176467	0.134	0.119	1
SAMD9	0.0108852	-0.144128	0.168	0.177	1
LATS1	0.0109182	-0.022829	0.107	0.095	1
ARHGEF3	0.0109281	-0.111872	0.201	0.211	1
RNF5	0.0109943	0.00139256	0.193	0.175	1
CCDC130	0.0110071	-0.0976846	0.105	0.114	1
LRRC41	0.0110275	0.0134561	0.102	0.091	1
PSMG2	0.0111117	-0.0895868	0.249	0.259	1
CBR1	0.0111291	0.0153082	0.117	0.105	1
ARID4A	0.0111858	-0.0315888	0.199	0.18	1
THOC3	0.0112872	-0.0883172	0.143	0.154	1
RALGDS	0.0113198	-0.044713	0.195	0.176	1
SRSF10	0.0113667	-0.076544	0.391	0.355	1
NOA1	0.0113816	0.000394089	0.12	0.108	1
PRCP	0.0115295	-0.00336922	0.103	0.092	1
ARL14EP	0.0116338	-0.0800639	0.1	0.11	1
EP400	0.011704	-0.0197895	0.119	0.106	1
RAN	0.0117306	-0.0127544	0.724	0.647	1
ERCC1	0.0117897	-0.0822707	0.147	0.158	1
ARL5A	0.0118051	-0.021216	0.243	0.221	1
FOXN2	0.0118463	-0.120921	0.171	0.18	1
TBC1D5	0.0120244	-0.132098	0.136	0.144	1
CCAR2	0.0122262	-0.0120755	0.108	0.096	1
ACADVL	0.0122728	-0.127574	0.25	0.257	1
DUSP12	0.0123462	-0.0186506	0.139	0.125	1
CRELD2	0.012432	-0.016547	0.195	0.178	1
PRPF19	0.0124933	-0.0771993	0.116	0.126	1
GOLGA4	0.0126278	-0.0801894	0.291	0.264	1
MRPL12	0.012866	-0.0686313	0.104	0.115	1
GNB2	0.0129023	-0.101908	0.499	0.484	1
TAF9	0.0129774	-0.0824562	0.184	0.194	1
SLC30A5	0.0129787	-0.00928726	0.114	0.102	1
NMRAL1	0.0130542	-0.0291906	0.145	0.129	1
DYNLT1	0.0132476	-0.0283271	0.23	0.21	1
PHB	0.0132588	-0.0965636	0.27	0.275	1
FBXW5	0.0133809	-0.145391	0.233	0.238	1
ENSA	0.0135051	-0.112169	0.462	0.448	1
EIF1B	0.0135268	-0.00838762	0.354	0.326	1
MBNL1	0.0138689	-0.154273	0.625	0.591	1
SREK1IP1	0.0139904	-0.118016	0.186	0.194	1
ILKAP	0.0140586	-0.0911471	0.152	0.162	1
KDELR2	0.0140632	-0.00346951	0.251	0.231	1
SREK1	0.0141005	-0.112224	0.132	0.142	1
PIGC	0.0142133	-0.0981847	0.126	0.135	1
PSMD6	0.0142475	0.000370116	0.27	0.25	1
PARP15	0.0142663	-0.119498	0.097	0.106	1
DDOST	0.014793	-0.113589	0.366	0.366	1
ZC3H13	0.0148427	-0.04677	0.187	0.168	1
ERCC3	0.0148439	-0.00336656	0.136	0.123	1
MAPKAPK5	0.0149433	-0.00155051	0.104	0.092	1
RNPC3	0.0149586	-0.145346	0.113	0.121	1
CWC27	0.0150592	-0.0168953	0.114	0.102	1
BTN3A2	0.0151112	-0.125519	0.343	0.345	1
RTF2	0.0152832	-0.108681	0.255	0.261	1
ANKRD10	0.0155657	-0.114329	0.19	0.198	1
ESYT1	0.0157823	-0.0953261	0.12	0.13	1
PIAS1	0.0158502	-0.0554233	0.235	0.213	1
FLII	0.0160159	-0.0208147	0.158	0.143	1
RAD21	0.0160733	-0.0307877	0.456	0.415	1
MCM3AP	0.0161581	-0.101696	0.108	0.117	1
NUP133	0.016233	-0.00274442	0.105	0.093	1
ACD	0.0163699	-0.0134424	0.137	0.123	1
ERI3	0.0163935	-0.0713586	0.1	0.109	1
FAM204A	0.0164289	-0.121713	0.2	0.208	1
TUBB	0.0164952	-0.29803	0.394	0.38	1
SELENOW	0.0165	-0.089517	0.564	0.542	1
RBM42	0.0165446	-0.0957266	0.224	0.232	1
FOPNL	0.0166593	-0.073869	0.113	0.123	1
COMMD2	0.0168401	-0.0981771	0.146	0.156	1
PABPN1	0.0168558	-0.0237598	0.117	0.104	1
TMOD3	0.0168671	-0.144378	0.219	0.225	1
UFD1	0.016959	-0.0980336	0.243	0.249	1
TMEM219	0.0169647	-0.12106	0.307	0.308	1
USP8	0.0171309	-0.0463369	0.197	0.18	1
POLR1E	0.0172167	-0.080469	0.111	0.121	1
PRPF6	0.0173445	-0.0329765	0.263	0.24	1
DHPS	0.0173836	-0.11818	0.193	0.2	1
ADD1	0.0176661	-0.106057	0.151	0.16	1
SUMO1	0.0177453	-0.00184956	0.436	0.401	1
TLK1	0.0179512	-0.111279	0.215	0.224	1
DUSP5	0.0180143	-0.0166934	0.129	0.116	1
PIH1D1	0.0180403	-0.0975651	0.178	0.187	1
NUP42	0.0180623	-0.0873274	0.112	0.121	1
RUNX1	0.018076	-0.11083	0.091	0.1	1
ALKBH6	0.0181099	-0.0858377	0.102	0.11	1
YWHAB	0.01814	0.0361115	0.835	0.783	1
CASC4	0.018143	-0.0185138	0.109	0.096	1
HIST1H1D	0.0182694	-0.0268369	0.125	0.113	1
XCL2	0.0184236	-0.265812	0.177	0.188	1
CALCOCO1	0.0184658	-0.0335112	0.124	0.111	1
DNM1L	0.0184859	-0.0263352	0.121	0.109	1
DYM	0.0186757	-0.0296883	0.147	0.133	1
DOCK11	0.0187527	-0.0274215	0.112	0.1	1
CHD3	0.0191066	-0.0799992	0.233	0.211	1
SAT2	0.0192212	-0.0347705	0.249	0.226	1
PIBF1	0.019225	-0.126753	0.102	0.11	1
STAT5A	0.0194202	0.00347708	0.169	0.155	1
ETS1	0.0194591	-0.063384	0.57	0.515	1
NCOA4	0.0195928	-0.084251	0.172	0.183	1
DRG2	0.0198509	-0.087029	0.112	0.12	1
FUNDC2	0.0199525	-0.00618469	0.259	0.239	1
CNIH4	0.0200549	-0.0825588	0.113	0.122	1
OSTM1	0.0201955	-0.0128987	0.124	0.112	1
GTPBP4	0.0205153	0.00319354	0.127	0.116	1
CFDP1	0.0207705	-0.0983215	0.159	0.169	1
TNFSF8	0.0208866	-0.0173013	0.139	0.125	1
RFTN1	0.0209055	-0.122681	0.247	0.253	1
SCML4	0.0213847	-0.18309	0.243	0.244	1
EXOSC8	0.0215131	-0.0809372	0.129	0.138	1
DUT	0.0215152	-0.166727	0.349	0.342	1
TBK1	0.0216791	-0.0683853	0.105	0.114	1
C19orf53	0.0218544	-0.0809188	0.563	0.542	1
DOCK8	0.0219858	-0.153728	0.379	0.374	1
USP14	0.0220076	-0.0211214	0.168	0.153	1
ABCB7	0.0222034	-0.0797132	0.097	0.105	1
KIFAP3	0.0222866	-0.0720264	0.097	0.106	1
CCDC85B	0.022328	-0.0203838	0.483	0.445	1
PARL	0.0226864	-0.0124065	0.205	0.189	1
TSNAX	0.0227027	-0.09208	0.144	0.152	1
RAB24	0.0229115	-0.117882	0.155	0.162	1
DDA1	0.0229551	0.00165676	0.147	0.135	1
SLAMF7	0.0230605	-0.110512	0.105	0.112	1
QARS	0.023094	0.00382331	0.134	0.122	1
SCRN2	0.0232403	-0.0327775	0.13	0.116	1
NAPA	0.0234219	-0.0251402	0.408	0.371	1
COQ4	0.023759	-0.0852422	0.132	0.141	1
DHX29	0.0237802	-0.113729	0.161	0.169	1
PPP6R2	0.0237824	-0.0280022	0.151	0.137	1
ELOF1	0.0238912	-0.00936405	0.166	0.151	1
CCNC	0.0242979	-0.0149986	0.131	0.118	1
CNPY3	0.0242984	-0.124258	0.292	0.293	1
RTCA	0.0243942	-0.0919577	0.142	0.15	1
TUBGCP2	0.0245752	-0.0935462	0.153	0.162	1
YWHAE	0.0246373	-0.0150851	0.261	0.242	1
NDUFAF8	0.0247613	-0.106841	0.203	0.21	1
SUCLG2	0.0248356	-0.123972	0.192	0.197	1
VPS26A	0.0251001	-0.0995581	0.191	0.198	1
SNW1	0.0252638	-0.100441	0.207	0.215	1
GAK	0.0255256	-0.0531352	0.111	0.099	1
HP1BP3	0.025783	-0.0547642	0.487	0.441	1
NAXE	0.0258556	-0.112582	0.206	0.211	1
MKLN1	0.0260135	-0.0943983	0.107	0.115	1
GGNBP2	0.0262201	-0.134378	0.28	0.283	1
CCDC137	0.0262578	-0.0745321	0.094	0.103	1
SF3B6	0.0265186	-0.0024867	0.437	0.402	1
SNRNP70	0.0266828	-0.0716328	0.312	0.286	1
TBCD	0.0267599	-0.0462568	0.236	0.216	1
USP9X	0.0267819	-0.0187785	0.139	0.127	1
PWP1	0.0270138	-0.0797365	0.151	0.16	1
TM2D1	0.0270864	-0.0987122	0.111	0.118	1
MMP24OS	0.0275008	-0.0153947	0.22	0.203	1
SLTM	0.0276199	-0.0422405	0.369	0.342	1
LGALS1	0.0278985	-0.0881387	0.247	0.226	1
XPO4	0.0278989	-0.0382732	0.131	0.118	1
RPL37A	0.0281331	-0.0564477	0.981	0.949	1
DELE1	0.0281526	-0.0800832	0.114	0.123	1
COX16	0.0283321	-0.104843	0.243	0.248	1
NOB1	0.0296274	-0.0043983	0.152	0.139	1
FAM13B	0.0296843	-0.0337724	0.187	0.171	1
CCL4L2	0.0297201	-0.574245	0.434	0.427	1
GTF3C1	0.029769	-0.00708817	0.156	0.143	1
GDI1	0.0299855	-0.0397614	0.228	0.209	1
KIF22	0.0300526	-0.039431	0.147	0.133	1
UMAD1	0.030192	-0.0825612	0.095	0.103	1
MAPKAPK5-AS1	0.0302541	-0.0391876	0.147	0.133	1
HDDC2	0.0303277	-0.0988515	0.178	0.186	1
TSC22D4	0.0303392	-0.122832	0.261	0.263	1
PKN1	0.030652	-0.0418905	0.173	0.157	1
LRP10	0.030677	-0.0357131	0.24	0.22	1
PRPF31	0.0307303	-0.0927917	0.185	0.192	1
HERC5	0.0308568	-0.126082	0.101	0.108	1
ADSL	0.0310291	-0.0926566	0.186	0.193	1
ETFA	0.0313466	-0.0907343	0.209	0.217	1
TFDP2	0.031678	0.000242765	0.112	0.102	1
SNF8	0.0317187	-0.0900914	0.161	0.169	1
CYB561D2	0.0318365	-0.0882878	0.153	0.161	1
ELF2	0.0320683	-0.0518226	0.156	0.141	1
RPA1	0.0321592	-0.0726829	0.122	0.13	1
NBEAL1	0.0323924	-0.0155773	0.134	0.122	1
SELENOF	0.0329672	-0.02611	0.439	0.402	1
HNRNPC	0.0330748	-0.015236	0.633	0.573	1
THOC2	0.0330815	-0.0549567	0.217	0.198	1
PCM1	0.0334186	-0.0598871	0.313	0.288	1
TPRKB	0.033778	-0.00228548	0.122	0.111	1
ANKRD36	0.0339165	-0.0976641	0.181	0.163	1
RAP1B	0.0340222	-0.0896225	0.592	0.563	1
TRERF1	0.0340934	-0.0812456	0.093	0.101	1
NMI	0.0343191	-0.072545	0.111	0.119	1
CDK12	0.0346887	-0.0459129	0.182	0.166	1
TIMM17A	0.0348867	0.00480222	0.177	0.164	1
UBTF	0.0350328	-0.0344	0.132	0.12	1
RPL29	0.0351556	-0.0245552	0.998	0.976	1
BLVRA	0.0351894	-0.0632065	0.102	0.11	1
LENG8	0.0355293	-0.0780891	0.124	0.112	1
RBBP7	0.0355781	-0.0158356	0.274	0.254	1
TSSC4	0.035588	-0.011823	0.184	0.17	1
ZNF292	0.0358972	-0.163585	0.208	0.213	1
CUL5	0.0359411	-0.105458	0.152	0.159	1
RBMS1	0.0364596	-0.0592704	0.272	0.249	1
ADA	0.0368553	-0.0707278	0.116	0.124	1
STUB1	0.0368618	-0.112284	0.321	0.32	1
CHD9	0.037436	-0.123949	0.133	0.139	1
SF3B4	0.0374705	-0.00169185	0.284	0.266	1
BOD1L1	0.0376896	-0.0580305	0.127	0.115	1
RPIA	0.0379448	-0.0823898	0.154	0.162	1
PTPN1	0.0379531	-0.139594	0.25	0.253	1
UBAC2	0.0384715	-0.0435566	0.258	0.236	1
RPL24	0.0385652	0.00227648	0.995	0.967	1
TNPO1	0.0386758	-0.0234851	0.131	0.119	1
GRK2	0.0387714	-0.0769098	0.144	0.13	1
COMMD1	0.0388629	-0.0907817	0.154	0.161	1
LPCAT4	0.0388776	-0.09907	0.129	0.136	1
KLC1	0.0389164	-0.0340547	0.125	0.113	1
MIA2	0.0391898	-0.100442	0.138	0.145	1
ATF7IP2	0.0394327	-0.096525	0.117	0.124	1
IARS2	0.0397401	-0.0723445	0.132	0.14	1
FBXW11	0.0397987	-0.0384785	0.147	0.135	1
CHD6	0.0403966	-0.0377145	0.125	0.113	1
NDUFS3	0.0404948	-0.0965254	0.209	0.215	1
LCOR	0.0406973	-0.0266098	0.103	0.093	1
WAPL	0.041133	-0.0205703	0.225	0.209	1
SMARCA2	0.0418223	-0.0950033	0.278	0.254	1
NAA15	0.0418381	-0.0103501	0.107	0.097	1
MON2	0.0418471	-0.0544922	0.142	0.129	1
RAB4B	0.0420695	-0.0840961	0.148	0.156	1
GRB2	0.0425051	-0.0456831	0.357	0.33	1
CCAR1	0.0427165	-0.0271547	0.234	0.217	1
RPL26	0.0430625	-0.019465	0.999	0.981	1
SDHB	0.0432442	-0.0160936	0.205	0.19	1
RIC1	0.0432614	-0.0333409	0.113	0.102	1
YY1AP1	0.0436108	-0.081532	0.127	0.134	1
ATP2B4	0.043667	-0.137085	0.2	0.204	1
BID	0.0438018	-0.00885495	0.103	0.093	1
IFT20	0.0444384	-0.0726089	0.101	0.108	1
POLE4	0.0446684	-0.0256158	0.217	0.2	1
CTNNB1	0.0447966	-0.0161881	0.171	0.159	1
PSMD12	0.0450392	-0.00802642	0.169	0.157	1
EXOSC10	0.0453511	-0.0813786	0.12	0.128	1
CSTB	0.0458333	-0.0208401	0.503	0.463	1
CLN3	0.0459977	-0.092709	0.127	0.134	1
CWF19L2	0.046558	-0.091474	0.202	0.184	1
DNAJC7	0.0466426	-0.121224	0.223	0.227	1
MCMBP	0.0470941	-0.00242208	0.108	0.099	1
THUMPD3-AS1	0.0472148	-0.0632078	0.121	0.109	1
P4HA1	0.0474579	-0.0681539	0.099	0.107	1
MBD5	0.0475759	-0.11251	0.123	0.129	1
RPLP1	0.0479018	0.00730531	1	0.989	1
IFITM3	0.0483898	-0.138742	0.254	0.256	1
PSME3	0.0484963	-0.0116994	0.126	0.116	1
SUPV3L1	0.0486842	-0.0229783	0.145	0.134	1
UHMK1	0.0487238	-0.0340167	0.235	0.217	1
PTPN4	0.0487582	-0.0671031	0.215	0.197	1
TMEM109	0.0487695	-0.106573	0.292	0.29	1
NDUFA9	0.0495634	-0.0779421	0.197	0.205	1
AC007384.1	0.0496091	-0.0663735	0.105	0.095	1
LAMP1	0.0496105	-0.119473	0.394	0.383	1
RANBP3	0.049732	-0.00582314	0.102	0.093	1
MEI1	0.0499444	-0.0107324	0.108	0.098	1
STIM2	0.0500212	-0.0406078	0.1	0.091	1
NDUFB4	0.0505291	-0.0829949	0.516	0.494	1
SHKBP1	0.0506019	-0.104585	0.232	0.236	1
TM9SF2	0.0506169	-0.106689	0.198	0.203	1
RAB11FIP1	0.0507327	-0.0963425	0.095	0.102	1
TOX4	0.0507427	-0.0359568	0.235	0.218	1
PRKACB	0.0507928	-0.0425932	0.284	0.262	1
CUL4A	0.0508762	-0.0247293	0.147	0.135	1
YTHDC2	0.0513122	-0.0955846	0.098	0.105	1
R3HCC1	0.0520084	-0.0733716	0.1	0.107	1
ZC3H6	0.0521222	-0.0514248	0.107	0.096	1
STX12	0.0527018	-0.0212739	0.109	0.1	1
PARP4	0.0528377	-0.108643	0.105	0.111	1
PTPN11	0.0530487	-0.0891335	0.135	0.143	1
PTDSS1	0.0533925	-0.0327892	0.264	0.244	1
COX14	0.0536489	-0.036099	0.388	0.357	1
ZCCHC17	0.0537873	-0.0730073	0.11	0.117	1
SRA1	0.0540313	-0.0190603	0.209	0.193	1
AURKAIP1	0.0542921	-0.079682	0.369	0.365	1
RNF4	0.0543538	-0.0316526	0.203	0.187	1
LGALS8	0.0552702	-0.0160472	0.119	0.109	1
THAP7	0.0557222	-0.0172381	0.15	0.138	1
CDIPT	0.0558507	-0.0733194	0.155	0.163	1
CWC22	0.0560869	-0.0124683	0.138	0.127	1
MRPS25	0.0563231	-0.0692135	0.103	0.11	1
CCDC91	0.0564158	-0.104685	0.182	0.187	1
ABHD3	0.0565804	-0.0576245	0.144	0.131	1
SRSF11	0.0569702	-0.139434	0.491	0.473	1
HIST1H1C	0.0574538	-0.0352956	0.114	0.104	1
CAPZA2	0.0575157	-0.011058	0.289	0.27	1
KEAP1	0.0575658	-0.0624576	0.099	0.107	1
HIF1A	0.0575721	-0.0840752	0.297	0.273	1
BRIX1	0.0595752	-0.00566039	0.108	0.099	1
C1orf122	0.0595807	-0.0574169	0.095	0.102	1
CHMP7	0.0597402	-0.0657331	0.094	0.102	1
ST8SIA4	0.0605016	-0.110295	0.173	0.18	1
INPP4A	0.0605842	-0.0592441	0.107	0.096	1
SCYL1	0.0607861	-0.065031	0.102	0.109	1
RPS10	0.0610796	-0.145882	0.351	0.343	1
GTDC1	0.0613616	-0.0266047	0.153	0.141	1
MRPL20	0.0613683	-0.108067	0.298	0.299	1
PFDN1	0.0615253	-0.0881469	0.197	0.204	1
LMBRD1	0.0622628	-0.0523292	0.246	0.227	1
IMPA1	0.0629767	-0.00770388	0.105	0.096	1
PRKDC	0.0641015	-0.0648935	0.234	0.215	1
CCDC82	0.0644295	-0.0871276	0.11	0.116	1
SNRPA	0.0647672	-0.0430898	0.283	0.26	1
BABAM1	0.0647905	-0.0843696	0.216	0.221	1
OGA	0.064948	-0.148881	0.246	0.249	1
ARPC1A	0.0649539	-0.0773643	0.129	0.136	1
PAGR1	0.0650866	-0.00489827	0.127	0.118	1
ARID1A	0.0657391	-0.0471527	0.11	0.1	1
PEBP1	0.0657485	-0.0942616	0.513	0.486	1
TUSC2	0.0657804	-0.0236584	0.184	0.171	1
MLEC	0.0662222	-0.0894884	0.154	0.161	1
RAB8A	0.0662666	-0.021832	0.25	0.233	1
ERGIC2	0.066446	-0.0876827	0.155	0.162	1
MRPL14	0.0670401	-0.00891001	0.144	0.133	1
SPG11	0.0676707	-0.0948652	0.117	0.124	1
ASCC3	0.0683514	-0.032908	0.17	0.158	1
ZCCHC10	0.068522	-0.00198494	0.119	0.11	1
NARS	0.0686953	-0.0200605	0.133	0.122	1
ZFX	0.0688409	-0.0084675	0.11	0.101	1
PRKCSH	0.0690701	-0.105801	0.211	0.216	1
CCDC115	0.0698872	-0.0880264	0.18	0.185	1
EIF2AK1	0.0719691	-0.0310617	0.178	0.165	1
RMC1	0.0724465	-0.0165146	0.103	0.094	1
MRPL49	0.0730792	-0.00783656	0.112	0.103	1
SF3B5	0.0731768	-0.0145786	0.532	0.485	1
RAE1	0.0735478	-0.0574175	0.106	0.113	1
SENP7	0.0735838	-0.052787	0.148	0.135	1
MBTPS1	0.0749542	-0.0400185	0.111	0.101	1
TGFBR2	0.0749796	-0.188142	0.286	0.281	1
RETREG2	0.0755595	-0.00616502	0.119	0.11	1
PSMC1	0.0756001	-0.0907915	0.201	0.206	1
DAP	0.0756684	-0.0723685	0.107	0.113	1
GLYR1	0.0759118	-0.0925359	0.101	0.107	1
TOR3A	0.0762337	-0.0642954	0.114	0.121	1
ABHD12	0.0763036	-0.006962	0.109	0.1	1
ACYP2	0.0766048	-0.0261719	0.119	0.109	1
YARS	0.0767716	-0.0964892	0.186	0.191	1
PSMA3-AS1	0.0770991	-0.0526274	0.158	0.146	1
PSMB5	0.0772454	-0.055367	0.094	0.101	1
SFXN1	0.0774345	-0.128071	0.246	0.248	1
OXA1L	0.0777352	-0.105759	0.278	0.278	1
MRPL21	0.07792	-0.0786277	0.169	0.176	1
PUM3	0.078834	-0.0877207	0.112	0.118	1
PSMD2	0.0791966	-0.0153927	0.272	0.256	1
UBE4A	0.0812015	-0.0269051	0.143	0.132	1
ITGAL	0.0813954	-0.114688	0.228	0.208	1
ANKRD36C	0.081717	-0.139728	0.133	0.138	1
BCAP31	0.0818914	-0.0898468	0.477	0.458	1
LTA4H	0.0820627	-0.0337719	0.153	0.141	1
BOLA2B	0.082772	-0.0772246	0.155	0.162	1
YLPM1	0.0831045	-0.0227432	0.105	0.097	1
NBAS	0.0831378	-0.0279591	0.101	0.092	1
HIBCH	0.0839898	-0.0757156	0.102	0.109	1
BPTF	0.0840519	-0.10193	0.244	0.225	1
EWSR1	0.0842611	-0.114091	0.482	0.462	1
PPT1	0.0843872	-0.0844178	0.218	0.222	1
VTI1A	0.0844654	-0.104758	0.127	0.133	1
CCDC32	0.0847235	-0.00112777	0.144	0.135	1
NEK7	0.085623	-0.0527017	0.165	0.152	1
IGBP1	0.0859468	-0.0258537	0.317	0.295	1
PLEKHF1	0.0859615	-0.106402	0.151	0.155	1
RDH14	0.0861584	-0.00957773	0.113	0.104	1
NELFCD	0.0861964	-0.11463	0.208	0.212	1
USF2	0.0869723	-0.107835	0.153	0.158	1
FAM172A	0.0870196	-0.102102	0.129	0.134	1
SUPT7L	0.0871109	-0.0347868	0.139	0.128	1
GUK1	0.0871521	-0.055473	0.749	0.709	1
NBR1	0.0879699	-0.0755509	0.124	0.13	1
UQCRB	0.0881407	-0.0575873	0.894	0.844	1
ZNF410	0.0889894	-0.00621259	0.159	0.15	1
AKIRIN2	0.0891442	-0.130715	0.334	0.331	1
ZNF511	0.0903602	-0.0114439	0.123	0.114	1
TMEM35B	0.0904618	-0.106922	0.195	0.198	1
ACOT9	0.0905323	-0.00332281	0.114	0.106	1
MRPS24	0.0905418	-0.0766242	0.259	0.262	1
IST1	0.0905895	-0.0459569	0.189	0.176	1
FBXO9	0.0909325	-0.0970482	0.134	0.139	1
QTRT1	0.0911301	-0.0748726	0.099	0.105	1
PPP1CC	0.0911481	-0.0343505	0.419	0.388	1
CNTRL	0.0915187	-0.135505	0.188	0.191	1
SSU72	0.0918506	-0.0380594	0.442	0.408	1
IL27RA	0.0919203	-0.0451326	0.172	0.159	1
KARS	0.0931699	-0.0351003	0.134	0.123	1
ZNFX1	0.0945386	-0.028233	0.142	0.132	1
PRPF3	0.0948116	-0.0457064	0.104	0.095	1
LSM4	0.0952535	-0.102164	0.231	0.233	1
CTBS	0.096878	-0.0701241	0.116	0.122	1
CXXC1	0.0980885	-0.0181762	0.114	0.105	1
SNHG32	0.0989747	-0.0457067	0.229	0.211	1
OS9	0.0991143	-0.101503	0.233	0.236	1
CDK11B	0.0994333	-0.0357659	0.169	0.157	1
ZNF207	0.0995512	-0.0433992	0.328	0.306	1
CNOT4	0.0995663	-0.107025	0.179	0.184	1
CIAO2B	0.0998999	-0.0932198	0.413	0.4	1
PSMG4	0.100297	-0.022511	0.109	0.1	1
BCAP29	0.100843	-0.0704335	0.125	0.131	1
TMED4	0.100994	-0.0538957	0.26	0.241	1
PIK3CG	0.101422	-0.0198519	0.116	0.108	1
MCPH1	0.10173	-0.0306972	0.101	0.093	1
RPL31	0.101835	-0.0192284	0.937	0.894	1
MOB1A	0.102114	-0.0348578	0.345	0.32	1
SUCLA2	0.10339	-0.0614715	0.094	0.1	1
C6orf89	0.103972	-0.0800561	0.133	0.139	1
PDE7A	0.104721	-0.0255461	0.124	0.115	1
GPR108	0.105144	-0.0234254	0.171	0.159	1
FAM3A	0.106076	-0.0741136	0.095	0.101	1
RASGRP1	0.107412	-0.0460823	0.133	0.124	1
WDR70	0.107597	-0.0367068	0.101	0.093	1
MAPKAP1	0.107994	-0.0330631	0.133	0.123	1
TSR2	0.109278	-0.0728312	0.199	0.204	1
GPR137B	0.109676	-0.0317814	0.194	0.181	1
UFSP2	0.110003	-0.0379779	0.111	0.102	1
GTF2E2	0.110751	-0.0262367	0.156	0.145	1
MZT2A	0.112526	-0.111489	0.394	0.382	1
PRKD2	0.112595	-0.06794	0.129	0.118	1
SFT2D1	0.11269	-0.0641905	0.141	0.147	1
CEP85L	0.113145	-0.0849705	0.126	0.131	1
PARP10	0.113581	-0.051833	0.14	0.129	1
ADA2	0.113875	-0.0735699	0.103	0.109	1
GLRX	0.114155	-0.0527022	0.223	0.23	1
DCAF11	0.114294	-0.0768375	0.146	0.152	1
ASCC2	0.116619	-0.0913333	0.145	0.149	1
ACBD6	0.117549	-0.0334153	0.132	0.122	1
GSK3B	0.11781	-0.112673	0.18	0.184	1
AP1S2	0.118529	-0.0640926	0.113	0.118	1
TMX4	0.118731	-0.0607297	0.408	0.376	1
SLC35C2	0.121801	-0.0711678	0.107	0.113	1
RPS6KA3	0.122898	-0.115014	0.099	0.104	1
SPTAN1	0.123426	-0.151787	0.265	0.265	1
MAPK1	0.124195	-0.103187	0.161	0.165	1
NIPSNAP2	0.124367	-0.0628112	0.109	0.114	1
EIF3K	0.124477	-0.0595397	0.834	0.783	1
LINS1	0.124869	-0.0388173	0.11	0.102	1
GMPS	0.125102	-0.0714021	0.143	0.148	1
ZCCHC7	0.126985	-0.099114	0.137	0.14	1
KIAA0040	0.12726	-0.0781066	0.095	0.1	1
WDR46	0.128213	-0.0673586	0.096	0.101	1
GNL2	0.128632	-0.00663675	0.121	0.114	1
GPS2	0.1288	-0.0946612	0.307	0.304	1
PREP	0.128926	-0.0727984	0.151	0.158	1
NUP210	0.12926	-0.0676668	0.117	0.108	1
SPG21	0.129271	-0.057635	0.162	0.169	1
SEPHS2	0.129545	-0.0352307	0.166	0.155	1
DPF2	0.130614	-0.086451	0.132	0.137	1
DHX15	0.132269	-0.0929311	0.196	0.199	1
SNAP23	0.13255	-0.0403387	0.195	0.183	1
DCTN1	0.133045	-0.032803	0.125	0.116	1
SVBP	0.133522	-0.070309	0.103	0.108	1
RNPEP	0.134155	-0.0598172	0.1	0.105	1
MMADHC	0.134464	0.00154002	0.261	0.247	1
PUM2	0.135646	-0.0577416	0.169	0.157	1
DRG1	0.136308	0.00271218	0.128	0.121	1
MAEA	0.136358	-0.0696659	0.104	0.109	1
UBA2	0.136619	-0.0257187	0.273	0.258	1
ARMCX3	0.137238	-0.0138985	0.131	0.123	1
CTBP1	0.137329	-0.0924071	0.112	0.116	1
VAV1	0.138411	-0.0370174	0.132	0.122	1
RAB10	0.138555	-0.0845444	0.211	0.214	1
ERAP1	0.142257	-0.0848361	0.099	0.104	1
YDJC	0.142661	-0.0713276	0.123	0.128	1
CD99	0.142708	-0.0584479	0.884	0.836	1
ARMC8	0.143549	-0.0395086	0.147	0.138	1
CDK5RAP3	0.145204	-0.136179	0.242	0.243	1
HDAC3	0.145353	-0.0746441	0.144	0.149	1
TIMM50	0.145753	-0.0393314	0.103	0.109	1
PPIP5K2	0.145961	-0.0644264	0.103	0.109	1
POLR1D	0.145961	-0.0401876	0.426	0.396	1
SPN	0.1476	-0.0410391	0.242	0.229	1
B4GALT3	0.148377	-0.0172667	0.139	0.13	1
NKAP	0.148877	-0.0877603	0.146	0.151	1
C6orf226	0.149376	-0.032258	0.101	0.093	1
DDX46	0.150589	-0.123062	0.375	0.367	1
AC006369.1	0.15226	-0.090623	0.115	0.104	1
KCNAB2	0.153739	-0.0816731	0.25	0.231	1
TMEM30A	0.154878	-0.0767797	0.11	0.114	1
ZNF330	0.156315	-0.0255659	0.113	0.105	1
TXNL1	0.156694	-0.0763019	0.272	0.272	1
WDR82	0.157653	-0.0365978	0.162	0.153	1
LSM8	0.158332	-0.111552	0.377	0.367	1
HERC2	0.158903	-0.126059	0.165	0.168	1
SNRPB2	0.160483	-0.0273742	0.377	0.353	1
VTA1	0.161155	-0.056489	0.11	0.116	1
SH3GLB1	0.161163	-0.038961	0.269	0.254	1
PDE4DIP	0.161436	-0.128778	0.159	0.162	1
ZDHHC20	0.162062	-0.0298734	0.108	0.1	1
ICE1	0.162064	-0.0312691	0.164	0.154	1
ZMYM2	0.162072	-0.122717	0.181	0.183	1
EIF3M	0.162311	-0.0796283	0.432	0.422	1
UVRAG	0.1624	-0.0524464	0.159	0.148	1
BECN1	0.166429	-0.0375972	0.225	0.211	1
EXOC7	0.166561	-0.0748881	0.114	0.119	1
LPIN2	0.166914	-0.0549434	0.239	0.224	1
MPC1	0.169614	-0.0398987	0.194	0.181	1
HBS1L	0.170343	-0.0805893	0.149	0.154	1
GON4L	0.171409	-0.117129	0.196	0.198	1
PIK3C3	0.171593	-0.0288464	0.107	0.1	1
OAZ1	0.172488	-0.00656309	0.945	0.894	1
COPS5	0.173089	-0.0239562	0.208	0.196	1
STAT3	0.173663	-0.145565	0.509	0.457	1
PREB	0.174856	-0.0596006	0.114	0.119	1
CAMK2D	0.175013	-0.09283	0.116	0.12	1
EOMES	0.175098	-0.0883216	0.178	0.181	1
CHD8	0.176697	-0.0606045	0.111	0.103	1
HGS	0.177605	-0.0461006	0.106	0.099	1
FAM50A	0.179018	-0.0956859	0.218	0.219	1
HARS	0.179565	-0.019631	0.161	0.152	1
CYB5R3	0.179709	-0.0224691	0.226	0.214	1
RAC1	0.180756	-0.0754135	0.469	0.453	1
PSMB7	0.180776	-0.069496	0.209	0.212	1
KAT6B	0.181067	-0.0716383	0.189	0.177	1
DHRS7	0.181703	-0.0766221	0.466	0.451	1
UBA52	0.183455	-0.0288424	0.985	0.951	1
MFSD1	0.183517	-0.0558439	0.1	0.104	1
TRPM7	0.185815	-0.0956813	0.147	0.151	1
VRK3	0.185879	-0.0658503	0.1	0.104	1
RPL6	0.187108	-0.00287212	0.998	0.98	1
RNGTT	0.187775	-0.0649773	0.099	0.104	1
JARID2	0.187982	-0.110188	0.125	0.13	1
NKTR	0.188604	-0.140671	0.296	0.273	1
GRSF1	0.189664	-0.0877693	0.258	0.257	1
MYO9B	0.190109	-0.0644623	0.111	0.103	1
LMO4	0.191475	-0.0320917	0.118	0.11	1
ACAA1	0.192446	-0.0856436	0.143	0.147	1
ZNF267	0.196907	-0.0313131	0.129	0.122	1
DPY30	0.199536	-0.0688495	0.156	0.16	1
ASXL1	0.200655	-0.0606064	0.188	0.177	1
LIPA	0.200752	-0.0232472	0.141	0.132	1
COX17	0.202314	-0.0919676	0.365	0.357	1
JTB	0.202528	-0.0381999	0.518	0.479	1
GATAD2B	0.20381	-0.0519798	0.121	0.113	1
GOSR1	0.20458	-0.0718749	0.113	0.117	1
UCKL1	0.204806	-0.0210166	0.121	0.114	1
ISG15	0.205824	-0.201893	0.241	0.238	1
ADAR	0.206316	-0.129697	0.268	0.267	1
OPA1	0.207261	-0.0221362	0.103	0.097	1
HNRNPD	0.208904	-0.0756083	0.188	0.192	1
P4HTM	0.2102	-0.0354286	0.123	0.115	1
TMEM167A	0.211314	-0.0650717	0.137	0.141	1
XPO1	0.212467	-0.10382	0.136	0.14	1
SMPD1	0.213506	-0.0641151	0.126	0.13	1
GALT	0.213649	-0.10664	0.108	0.11	1
AKAP9	0.214554	-0.106128	0.357	0.334	1
BTN2A1	0.216112	-0.0274609	0.111	0.104	1
COPG1	0.216231	-0.0615789	0.102	0.107	1
AP2A1	0.21756	-0.0594591	0.099	0.103	1
RPN2	0.220068	-0.0544906	0.427	0.398	1
PRKCQ-AS1	0.220094	-0.101964	0.136	0.138	1
PDHA1	0.220218	-0.0595233	0.117	0.121	1
KLHDC3	0.220504	-0.0414896	0.101	0.105	1
AP3B1	0.221082	-0.096486	0.171	0.173	1
CREB3	0.221324	0.00130925	0.1	0.094	1
NFYC	0.221756	-0.0621994	0.139	0.143	1
LYPLA2	0.222151	-0.0770904	0.189	0.191	1
PPP2R2B	0.223174	-0.114072	0.163	0.165	1
PSMD14	0.223389	-0.0254765	0.194	0.184	1
MPPE1	0.223609	-0.0460863	0.146	0.138	1
PPP4R2	0.224992	-0.0515077	0.312	0.295	1
DTD1	0.22669	-0.02082	0.144	0.136	1
DCXR	0.227033	-0.0483627	0.324	0.305	1
IP6K2	0.227773	-0.0641316	0.135	0.139	1
SS18	0.228105	-0.0263859	0.132	0.124	1
AAK1	0.228863	-0.173752	0.37	0.355	1
ZMYM5	0.229963	-0.0481605	0.157	0.148	1
DDB1	0.233268	-0.0179276	0.169	0.162	1
PJA2	0.233345	-0.0960463	0.163	0.166	1
MRPS35	0.233396	-0.0511977	0.137	0.142	1
NEDD9	0.233616	-0.0536833	0.164	0.155	1
TOR1AIP1	0.238112	-0.0873149	0.197	0.199	1
ZGPAT	0.238718	-0.0356387	0.141	0.132	1
ALDH9A1	0.238724	-0.0597256	0.192	0.196	1
TMX2	0.239497	-0.0589621	0.127	0.131	1
SECISBP2	0.241725	-0.0785099	0.201	0.188	1
KLRC4	0.241809	-0.188894	0.298	0.27	1
MRPS2	0.242347	-0.0113187	0.108	0.102	1
POR	0.242638	-0.00794886	0.111	0.105	1
BMS1	0.242778	-0.010551	0.106	0.101	1
PSMC6	0.245253	-0.0543637	0.185	0.175	1
SPG7	0.245342	-0.0793001	0.149	0.14	1
RPS15	0.245921	-0.00447757	0.999	0.984	1
CNIH1	0.246118	-0.0385806	0.242	0.228	1
CPSF7	0.247279	-0.0325936	0.105	0.099	1
HSPA6	0.247945	-0.0297768	0.253	0.245	1
ACSL5	0.248011	-0.0759817	0.143	0.146	1
SUZ12	0.25157	-0.0741487	0.103	0.107	1
DDX56	0.252444	-0.0514353	0.097	0.101	1
VAMP4	0.253096	-0.0652001	0.098	0.101	1
NUP50	0.254315	-0.0754593	0.108	0.112	1
NECAP2	0.254586	-0.0762539	0.163	0.165	1
SPATA13	0.254781	-0.120028	0.192	0.192	1
PDCD2	0.255049	-0.0726689	0.234	0.234	1
ATP6AP2	0.255411	-0.0699308	0.338	0.332	1
METAP1	0.255819	-0.01818	0.104	0.098	1
ERBIN	0.256673	-0.0637362	0.114	0.107	1
RASSF1	0.257342	-0.116819	0.249	0.247	1
GYG1	0.258658	-0.0512068	0.269	0.27	1
PBDC1	0.258753	-0.0303949	0.192	0.182	1
TUFM	0.26047	-0.0280301	0.447	0.417	1
UBE2N	0.261117	-0.0195678	0.356	0.336	1
HIKESHI	0.264467	-0.0546528	0.21	0.212	1
SLC25A1	0.26499	-0.0502977	0.118	0.122	1
MED28	0.26557	-0.0697163	0.17	0.173	1
CD320	0.266066	-0.0582759	0.113	0.116	1
MBNL2	0.267402	-0.0677913	0.148	0.139	1
PPA2	0.271205	-0.0259895	0.122	0.115	1
SMIM15	0.271534	-0.0126172	0.151	0.145	1
CSNK1G3	0.271711	-0.0276665	0.137	0.13	1
MICU2	0.272558	-0.0909557	0.174	0.176	1
WASHC1	0.273768	-0.106895	0.234	0.233	1
NDUFA6	0.274843	-0.0435721	0.428	0.396	1
C1orf35	0.275157	-0.0608013	0.104	0.107	1
RAB8B	0.275938	-0.0916465	0.213	0.214	1
TTC17	0.27708	-0.0895232	0.201	0.188	1
RRP7A	0.277886	-0.0844281	0.183	0.185	1
IGSF8	0.278511	-0.0329476	0.138	0.13	1
TDP2	0.279417	-0.0533032	0.097	0.1	1
LONP2	0.281121	-0.048999	0.149	0.141	1
ATP6V1B2	0.28201	-0.0109986	0.121	0.115	1
GABPB1-IT1	0.282395	-0.0778149	0.192	0.18	1
ANP32B	0.282635	-0.079542	0.571	0.532	1
INO80E	0.282857	-0.0495325	0.202	0.191	1
HUWE1	0.28399	-0.112412	0.152	0.153	1
ZSCAN16-AS1	0.284717	-0.0898151	0.135	0.137	1
MYD88	0.285168	-0.0210475	0.124	0.118	1
EPRS	0.285451	-0.044325	0.184	0.174	1
HIPK3	0.285501	-0.051672	0.115	0.108	1
E2F4	0.285634	-0.0710111	0.154	0.157	1
ATP6V0B	0.286369	-0.0393986	0.388	0.364	1
TAPBP	0.28679	-0.067488	0.502	0.466	1
HPRT1	0.288001	-0.0740875	0.231	0.231	1
SCAF4	0.289961	-0.0236902	0.129	0.124	1
ZFR	0.290326	-0.0459343	0.203	0.193	1
RPL7L1	0.291434	-0.0268293	0.174	0.166	1
HEXB	0.291741	-0.070152	0.139	0.141	1
PPIH	0.292522	-0.0684391	0.178	0.18	1
COPS4	0.292667	-0.019398	0.109	0.103	1
RABGAP1L	0.292818	-0.0704193	0.39	0.366	1
ME2	0.293359	-0.0727738	0.112	0.115	1
HPS1	0.297395	-0.0838826	0.224	0.223	1
OSTF1	0.299015	-0.0303584	0.38	0.359	1
RMND5A	0.299973	-0.0147858	0.1	0.095	1
DLST	0.300506	-0.0534876	0.111	0.115	1
CAPZA1	0.301035	-0.0479627	0.39	0.369	1
RHBDD2	0.303122	-0.0865723	0.301	0.297	1
BAD	0.304625	-0.056241	0.135	0.139	1
FTSJ1	0.305393	-0.0535601	0.128	0.131	1
PSMC2	0.30725	-0.0153099	0.165	0.158	1
ERP44	0.312127	-0.0401928	0.25	0.238	1
ARL6IP6	0.312275	-0.0895687	0.199	0.198	1
RALA	0.313753	-0.0330058	0.221	0.211	1
AK3	0.316006	-0.0689646	0.123	0.126	1
UBE2E1	0.31774	-0.0494565	0.1	0.103	1
PEX16	0.318345	-0.0630738	0.148	0.151	1
XRN2	0.318362	-0.0598232	0.319	0.299	1
USP39	0.319614	-0.0608061	0.137	0.139	1
EFTUD2	0.320006	-0.0291104	0.1	0.095	1
COMMD5	0.320037	-0.0514629	0.109	0.112	1
MRPL2	0.320391	-0.0495321	0.1	0.103	1
SEMA4D	0.321462	-0.110097	0.345	0.321	1
CTSS	0.323449	-0.0452267	0.253	0.239	1
TIMM10	0.323592	-0.052687	0.126	0.129	1
MESD	0.324075	-0.0749567	0.23	0.231	1
POLR2M	0.32435	-0.0197737	0.107	0.102	1
UBXN2A	0.326424	-0.0400167	0.118	0.112	1
POLR2L	0.326998	-0.0335394	0.647	0.599	1
OTUD6B-AS1	0.32836	-0.0733152	0.18	0.169	1
GPSM3	0.330627	-0.0822337	0.641	0.6	1
SEC13	0.333405	-0.0812786	0.248	0.246	1
ITFG2	0.334349	-0.0944003	0.111	0.113	1
IDH3B	0.334504	-0.0310663	0.184	0.176	1
SNRNP27	0.335369	-0.0252297	0.129	0.122	1
CBWD2	0.336021	-0.0459839	0.111	0.105	1
ARF3	0.336359	-0.034279	0.165	0.157	1
MRPL55	0.337031	-0.0344935	0.17	0.162	1
TBC1D1	0.338121	-0.0942042	0.182	0.183	1
MVB12B	0.338368	-0.0558554	0.103	0.097	1
DCAF13	0.338734	-0.0262829	0.131	0.125	1
ICE2	0.341357	-0.0935774	0.103	0.105	1
OSTC	0.343994	-0.0789234	0.314	0.307	1
TMEM18	0.344184	-0.0141424	0.126	0.121	1
TMEM147	0.346385	-0.0466705	0.208	0.197	1
REST	0.348559	-0.0978472	0.236	0.234	1
SCFD1	0.351789	-0.0404474	0.1	0.095	1
EGR1	0.351966	-0.287166	0.119	0.111	1
TBRG1	0.355122	-0.114089	0.382	0.367	1
DRAM2	0.355512	-0.0385154	0.116	0.11	1
NT5DC1	0.357405	-0.0392402	0.129	0.122	1
GLUL	0.358814	-0.103963	0.232	0.218	1
ROCK1	0.360494	-0.107146	0.358	0.349	1
ATP8A1	0.361112	-0.140192	0.254	0.249	1
CYB5A	0.367576	-0.022676	0.108	0.103	1
SDR39U1	0.369199	-0.062537	0.152	0.143	1
ATF2	0.369494	-0.0411168	0.106	0.101	1
PLD3	0.376982	-0.0440246	0.167	0.159	1
PPM1B	0.377682	-0.0797083	0.2	0.2	1
SLC38A10	0.377696	-0.0819759	0.101	0.103	1
RCN2	0.377797	-0.0704662	0.239	0.239	1
GABPB1	0.378237	-0.0537138	0.108	0.111	1
SMG1	0.382447	-0.158011	0.265	0.259	1
DCK	0.383032	-0.0506583	0.188	0.178	1
AAMP	0.386071	-0.0663953	0.198	0.199	1
KANSL1	0.387604	-0.100231	0.131	0.124	1
SLU7	0.388946	-0.0202612	0.177	0.17	1
POP4	0.38925	-0.0563962	0.131	0.134	1
MRPL32	0.389766	-0.0377972	0.111	0.114	1
ESCO1	0.390311	-0.047748	0.137	0.13	1
AHR	0.39055	-0.0447036	0.111	0.106	1
TXNDC12	0.39176	-0.0658234	0.209	0.209	1
TOR1A	0.392148	-0.00667898	0.121	0.116	1
SYTL2	0.392316	-0.10983	0.183	0.182	1
UBA1	0.394431	-0.0383715	0.16	0.154	1
TMEM59	0.394996	-0.0622313	0.591	0.555	1
2021-03-07	0.395479	-0.0408142	0.177	0.17	1
TMUB2	0.395949	-0.0242085	0.116	0.111	1
SMARCC1	0.396318	-0.0686976	0.172	0.163	1
SETX	0.396612	-0.0962601	0.182	0.183	1
PSAP	0.397596	-0.0593026	0.424	0.396	1
IKBKG	0.399424	-0.0215255	0.126	0.121	1
MAN1A2	0.401433	-0.0578903	0.163	0.155	1
GTF3A	0.401477	-0.0611216	0.485	0.451	1
CANX	0.401815	-0.108636	0.334	0.325	1
SLC4A1AP	0.40191	-0.0396401	0.129	0.123	1
SNRPD1	0.402306	-0.0416191	0.352	0.334	1
DCUN1D5	0.402444	-0.0446225	0.139	0.142	1
ARGLU1	0.40403	-0.11299	0.587	0.54	1
PAK2	0.404838	-0.0756465	0.443	0.412	1
SGTA	0.405798	-0.0422269	0.098	0.1	1
PRRC2B	0.406386	-0.149532	0.205	0.201	1
DKC1	0.406387	-0.0194784	0.104	0.099	1
DGCR6L	0.408389	-0.0636537	0.26	0.244	1
SMARCC2	0.408444	-0.0879252	0.152	0.154	1
MRPL38	0.410404	-0.0670944	0.18	0.181	1
BROX	0.414028	-0.0619675	0.11	0.112	1
STX17	0.414296	-0.0849447	0.114	0.116	1
MICAL1	0.416538	-0.052456	0.11	0.105	1
PSMD3	0.417476	-0.0325628	0.179	0.172	1
HACD3	0.417576	-0.0425335	0.115	0.118	1
CAND1	0.420622	-0.0647247	0.162	0.155	1
SNRPN	0.420875	-0.0933626	0.329	0.317	1
ID2	0.422166	-0.115183	0.409	0.384	1
SSRP1	0.422507	-0.0855677	0.188	0.187	1
PHKG2	0.423596	-0.0397338	0.129	0.123	1
METTL5	0.429071	-0.0680238	0.181	0.181	1
ITGB2	0.434732	-0.0998678	0.713	0.669	1
CDK10	0.434889	-0.0995653	0.107	0.109	1
WRAP73	0.436083	-0.0404874	0.103	0.099	1
EFHD2	0.436215	-0.031339	0.143	0.138	1
SRP68	0.436371	-0.0379228	0.123	0.126	1
DOCK10	0.437332	-0.0823131	0.219	0.207	1
PPP6R3	0.437922	-0.0896029	0.139	0.14	1
PFKL	0.438153	-0.0474231	0.161	0.154	1
VTI1B	0.438803	-0.0485707	0.209	0.2	1
KPNA3	0.439865	-0.024928	0.142	0.136	1
VPS26C	0.441773	-0.0316512	0.129	0.123	1
MRPL42	0.442988	-0.0673886	0.109	0.111	1
ATAD1	0.444287	-0.0750147	0.13	0.131	1
LRMP	0.447183	-0.0813352	0.131	0.133	1
RPP30	0.447361	-0.0296481	0.103	0.098	1
GID8	0.448387	-0.0301383	0.222	0.214	1
NELFE	0.449992	-0.0507594	0.173	0.165	1
RSRC1	0.450213	-0.0684706	0.128	0.122	1
ACTR2	0.453382	-0.10336	0.437	0.417	1
CS	0.458523	-0.0415823	0.118	0.121	1
MPC2	0.459327	-0.071548	0.314	0.308	1
ABCE1	0.460036	-0.048865	0.125	0.128	1
ALG5	0.461839	-0.0460136	0.137	0.139	1
GTF3C6	0.461991	-0.0340851	0.27	0.259	1
RTF1	0.463294	-0.0714607	0.346	0.327	1
ATP11B	0.465347	-0.0750441	0.099	0.101	1
KLF13	0.466413	-0.0916768	0.195	0.185	1
MRPL27	0.471183	-0.0426504	0.105	0.108	1
FAM49B	0.471723	-0.0695911	0.417	0.391	1
EFCAB14	0.473232	-0.0444125	0.172	0.165	1
NOL11	0.475463	-0.0205088	0.105	0.102	1
ACO2	0.4757	-0.038044	0.17	0.163	1
TOMM40	0.477627	-0.0428815	0.114	0.116	1
HMGN4	0.479452	-0.087057	0.312	0.304	1
GDE1	0.481111	-0.0283736	0.113	0.109	1
ANKRD36B	0.483796	-0.09427	0.145	0.138	1
TCF12	0.488754	-0.0548567	0.122	0.116	1
SUMO3	0.489315	-0.056019	0.289	0.286	1
GMIP	0.490684	-0.0670496	0.137	0.137	1
PIGT	0.492276	-0.061645	0.163	0.165	1
PITPNB	0.493608	-0.0826329	0.157	0.158	1
UPF3B	0.496463	-0.0519558	0.126	0.121	1
SARS	0.49804	-0.0468812	0.241	0.23	1
HERC1	0.498841	-0.111023	0.166	0.157	1
SDHAF2	0.500379	-0.0687677	0.28	0.276	1
TBC1D20	0.500596	-0.0388289	0.117	0.112	1
UBE2G2	0.504074	-0.0823537	0.154	0.154	1
B3GAT3	0.505602	-0.0625624	0.193	0.193	1
RBM5	0.505659	-0.0987025	0.12	0.114	1
SLC66A3	0.511257	-0.0782602	0.169	0.168	1
CPSF6	0.513134	-0.0372784	0.174	0.169	1
LINC00667	0.516938	-0.0445223	0.114	0.109	1
GOLGA8B	0.52458	-0.138198	0.118	0.117	1
MAD1L1	0.527759	-0.0595267	0.203	0.193	1
AC025164.1	0.530688	-0.114021	0.107	0.108	1
INTS11	0.532678	-0.0571655	0.208	0.199	1
MRPL33	0.535039	-0.0402394	0.36	0.343	1
MRPL9	0.536183	-0.0592259	0.171	0.171	1
ACAP2	0.536819	-0.112788	0.33	0.318	1
GPBP1L1	0.5374	-0.06109	0.147	0.141	1
EIF3F	0.537585	-0.0449717	0.779	0.732	1
IREB2	0.540138	-0.0547171	0.106	0.102	1
CFAP298	0.540235	-0.0374671	0.141	0.136	1
RNASEH1	0.542984	-0.0584048	0.105	0.106	1
CDC26	0.54508	-0.0570513	0.243	0.231	1
VRK1	0.551658	-0.0441843	0.098	0.1	1
ODF2L	0.554231	-0.0743395	0.163	0.156	1
MRPS26	0.554997	-0.0352008	0.163	0.158	1
ERLEC1	0.556406	-0.0691842	0.233	0.23	1
PMS1	0.558131	-0.0885083	0.112	0.112	1
CUTA	0.560412	-0.0482251	0.558	0.518	1
CGGBP1	0.561632	-0.0648697	0.234	0.223	1
STX8	0.571266	-0.0555955	0.19	0.182	1
PDCD6IP	0.571442	-0.100681	0.248	0.242	1
TPP1	0.575943	-0.0346446	0.141	0.136	1
IER3IP1	0.576657	-0.0454417	0.227	0.217	1
POMP	0.577731	-0.0572698	0.469	0.445	1
ATP6V1H	0.577813	-0.0397626	0.144	0.139	1
MRPL3	0.579264	-0.0518937	0.155	0.155	1
SLC2A4RG	0.581423	-0.0573799	0.123	0.118	1
ZAP70	0.583841	-0.0894458	0.462	0.431	1
UIMC1	0.584379	-0.0482193	0.106	0.107	1
STK25	0.586091	-0.0542633	0.148	0.142	1
HAT1	0.587014	-0.030637	0.123	0.119	1
TIMM23	0.591265	-0.0211549	0.133	0.13	1
POLDIP3	0.591618	-0.0468873	0.114	0.109	1
UQCRC2	0.591786	-0.0415342	0.282	0.27	1
ALG12	0.59346	-0.0728267	0.115	0.116	1
CBFB	0.596667	-0.0434208	0.127	0.122	1
AFTPH	0.598548	-0.0643307	0.126	0.126	1
PRRC2A	0.602927	-0.064727	0.151	0.146	1
BANP	0.605081	-0.0350848	0.123	0.119	1
MEAF6	0.606544	-0.0842321	0.355	0.342	1
EXOC2	0.606878	-0.0693759	0.117	0.118	1
ANAPC5	0.609188	-0.081163	0.294	0.277	1
GNB1	0.60949	-0.0649178	0.146	0.146	1
PSIP1	0.610478	-0.075569	0.353	0.332	1
IWS1	0.613001	-0.0822372	0.144	0.143	1
NDUFA12	0.614475	-0.0639091	0.369	0.358	1
METTL9	0.615492	-0.054635	0.344	0.326	1
LRPPRC	0.619522	-0.0508415	0.125	0.121	1
FAF1	0.620184	-0.0508702	0.108	0.104	1
IKZF1	0.624532	-0.11164	0.447	0.417	1
LETMD1	0.628458	-0.0721309	0.171	0.17	1
NSRP1	0.633083	-0.0759304	0.137	0.138	1
NUDT16L1	0.633478	-0.0603824	0.211	0.208	1
ABCC1	0.633497	-0.0965768	0.108	0.104	1
NSFL1C	0.635133	-0.025896	0.16	0.156	1
GMCL1	0.636841	-0.0543805	0.121	0.117	1
ORMDL1	0.638288	-0.0837629	0.237	0.232	1
ZBTB25	0.639891	-0.086851	0.12	0.119	1
TIPRL	0.640086	-0.0728933	0.189	0.187	1
SUDS3	0.641903	-0.064416	0.107	0.107	1
METTL17	0.642254	-0.0613811	0.145	0.139	1
BTAF1	0.642932	-0.0626347	0.117	0.114	1
TNFRSF14	0.646192	-0.0717793	0.367	0.347	1
KDM6A	0.646594	-0.0697276	0.103	0.104	1
TTC19	0.649085	-0.0912946	0.155	0.154	1
ATP5IF1	0.650503	-0.0422616	0.652	0.606	1
NIP7	0.65107	-0.036505	0.14	0.141	1
EIF4G1	0.651409	-0.0422423	0.17	0.165	1
DCAF8	0.655208	-0.0887931	0.122	0.122	1
ZBTB20	0.656821	-0.111422	0.18	0.171	1
MFNG	0.660435	-0.0653551	0.242	0.231	1
SMIM20	0.660979	-0.0553818	0.103	0.103	1
ZBP1	0.661005	-0.0893661	0.125	0.124	1
ARL8B	0.661975	-0.0485811	0.17	0.165	1
TFAM	0.662139	-0.0587672	0.164	0.163	1
EIF4EBP2	0.663223	-0.0477	0.204	0.198	1
CPNE3	0.665004	-0.0824795	0.228	0.222	1
IKBIP	0.665748	-0.021258	0.1	0.098	1
ANKRD12	0.668467	-0.120061	0.53	0.504	1
HNRNPF	0.670055	-0.0655043	0.577	0.534	1
RRN3	0.670951	-0.0612114	0.148	0.143	1
UFL1	0.671654	-0.0673647	0.128	0.127	1
NSMCE4A	0.674795	-0.0297082	0.111	0.108	1
MACF1	0.676156	-0.147364	0.289	0.272	1
PRPF38A	0.679337	-0.0387603	0.144	0.14	1
TCIRG1	0.682727	-0.100113	0.197	0.192	1
TDG	0.683272	-0.0582482	0.196	0.195	1
VAMP7	0.684795	-0.0365267	0.107	0.108	1
TUT7	0.685478	-0.0474972	0.117	0.113	1
APEX1	0.686819	-0.0710733	0.253	0.247	1
CASC3	0.687285	-0.0470321	0.105	0.102	1
CHMP4B	0.68786	-0.0456203	0.154	0.15	1
UBR2	0.690237	-0.0823992	0.15	0.144	1
BRD7	0.690445	-0.0519639	0.112	0.113	1
PRPSAP1	0.690638	-0.0459991	0.115	0.112	1
ZFAND3	0.691311	-0.0601462	0.149	0.144	1
TMEM126A	0.694047	-0.0203733	0.127	0.125	1
XPA	0.694574	-0.0775926	0.148	0.142	1
AATF	0.694946	-0.0711784	0.245	0.241	1
SSBP4	0.697679	-0.0650457	0.194	0.186	1
SPCS3	0.70315	-0.0729763	0.271	0.26	1
UPF3A	0.70382	-0.0590761	0.205	0.198	1
ERAP2	0.706156	-0.088057	0.301	0.286	1
APH1A	0.707403	-0.0639145	0.374	0.36	1
GAS5	0.708072	-0.0893752	0.632	0.582	1
BIRC6	0.708708	-0.109994	0.215	0.211	1
SRM	0.710431	-0.0393491	0.129	0.125	1
SSR3	0.710877	-0.0565018	0.308	0.301	1
SAR1B	0.71109	-0.0396511	0.134	0.135	1
TIMM10B	0.715708	-0.042969	0.101	0.101	1
POGZ	0.716563	-0.0775888	0.115	0.111	1
STX4	0.718441	-0.0519574	0.129	0.125	1
PPP6R1	0.721907	-0.070953	0.127	0.123	1
RAP1GDS1	0.723176	-0.100054	0.221	0.211	1
LUC7L2	0.723401	-0.0863733	0.303	0.295	1
SEC14L1	0.727959	-0.0703857	0.162	0.16	1
ADRM1	0.728337	-0.0553134	0.343	0.329	1
TRIR	0.729968	-0.0240994	0.771	0.721	1
PIK3R5	0.730237	-0.0792428	0.115	0.114	1
UBA5	0.732356	-0.0335828	0.102	0.1	1
HMOX2	0.733022	-0.0709105	0.3	0.285	1
HDAC10	0.73341	-0.0727975	0.118	0.117	1
TPD52L2	0.73571	-0.0527347	0.108	0.108	1
RPS17	0.743297	-0.0570225	0.639	0.598	1
CHMP3	0.745714	-0.0617153	0.145	0.14	1
SLC35B1	0.7494	-0.0301705	0.105	0.106	1
PCED1B-AS1	0.752985	-0.0587741	0.66	0.618	1
CFAP97	0.754278	-0.0691785	0.15	0.144	1
GMPR2	0.756514	-0.0485544	0.112	0.112	1
RAB11B	0.756582	-0.0665728	0.346	0.334	1
ECHDC2	0.764075	-0.0629373	0.12	0.116	1
MRPS15	0.764106	-0.057782	0.224	0.216	1
CHCHD2	0.765128	-0.0229595	0.868	0.805	1
DDX50	0.7654	-0.0670268	0.175	0.169	1
ABHD14A	0.767976	-0.0679584	0.172	0.165	1
UBE2K	0.770808	-0.0629597	0.211	0.209	1
LARS	0.772617	-0.0622959	0.141	0.137	1
GTF2F2	0.774599	-0.0597766	0.102	0.102	1
SLC52A2	0.776915	-0.0260923	0.11	0.108	1
SEC63	0.780545	-0.0587335	0.164	0.159	1
MRPS5	0.781085	-0.0823088	0.194	0.19	1
TTC13	0.781658	-0.100992	0.104	0.102	1
CTNNBL1	0.781746	-0.0488806	0.146	0.142	1
ITGA4	0.781887	-0.114519	0.52	0.484	1
IL16	0.782712	-0.0822588	0.293	0.283	1
HPCAL1	0.782924	-0.0639567	0.169	0.166	1
KATNBL1	0.783873	-0.0460581	0.111	0.108	1
SLC25A39	0.787753	-0.078864	0.23	0.223	1
CNOT2	0.789331	-0.0897827	0.292	0.28	1
AC010642.2	0.790585	-0.0523785	0.108	0.108	1
BAK1	0.792999	-0.0185069	0.114	0.112	1
APBB1	0.793388	-0.0599661	0.15	0.146	1
DENND4C	0.795866	-0.069254	0.104	0.103	1
SACM1L	0.801648	-0.0704126	0.156	0.152	1
SRP72	0.801769	-0.0698981	0.212	0.204	1
ZC3H8	0.80438	-0.0668587	0.112	0.109	1
SEC11C	0.804605	-0.0699753	0.307	0.295	1
PSMD11	0.807275	-0.0530697	0.212	0.21	1
SRSF8	0.807679	-0.0740078	0.213	0.208	1
SLAIN2	0.808535	-0.0423402	0.137	0.134	1
MFSD10	0.808723	-0.0746125	0.298	0.283	1
SDF4	0.808857	-0.0666631	0.29	0.283	1
SYNCRIP	0.810096	-0.0510465	0.214	0.208	1
ABI1	0.810281	-0.0589889	0.249	0.242	1
AP1G1	0.814409	-0.0628904	0.102	0.102	1
UBXN1	0.814677	-0.0433592	0.646	0.604	1
EIF3D	0.817389	-0.0688296	0.429	0.409	1
HNRNPR	0.821696	-0.0746179	0.422	0.398	1
RAD23A	0.824244	-0.0762736	0.385	0.368	1
MRPS36	0.82616	-0.041994	0.254	0.248	1
FAM174C	0.828296	-0.050707	0.252	0.246	1
PSMB4	0.839036	-0.0567755	0.236	0.228	1
ATG4B	0.842545	-0.0502186	0.149	0.146	1
C21orf91	0.847139	-0.0493415	0.131	0.129	1
FASTK	0.851672	-0.0524409	0.135	0.132	1
TRPV2	0.855282	-0.0580244	0.12	0.116	1
MYO1F	0.85529	-0.1337	0.181	0.175	1
EAPP	0.85772	-0.0635683	0.278	0.268	1
SECISBP2L	0.859806	-0.0617057	0.166	0.164	1
PRPF40A	0.861822	-0.0953294	0.336	0.323	1
GET4	0.861893	-0.0329236	0.115	0.115	1
ZNF277	0.865441	-0.0601552	0.117	0.115	1
GLOD4	0.866358	-0.059463	0.179	0.176	1
NME3	0.866527	-0.096766	0.277	0.265	1
SMAP1	0.866883	-0.0747874	0.238	0.229	1
SMIM12	0.866966	-0.0317135	0.167	0.164	1
HIST3H2A	0.867154	-0.0426461	0.113	0.113	1
COX11	0.868825	-0.0463754	0.124	0.122	1
CHTOP	0.869912	-0.0438876	0.119	0.117	1
ACTR6	0.870345	-0.0654538	0.134	0.132	1
RASA2	0.870431	-0.122046	0.308	0.295	1
PTBP3	0.876145	-0.0812058	0.255	0.247	1
DNPEP	0.877397	-0.0710705	0.16	0.157	1
AP3S1	0.878951	-0.0828611	0.337	0.32	1
LRIF1	0.882531	-0.0564071	0.114	0.113	1
PDS5A	0.883379	-0.0646549	0.135	0.132	1
DPYD	0.886319	-0.134473	0.175	0.169	1
MNAT1	0.887111	-0.0578113	0.131	0.13	1
NSA2	0.887785	-0.0755381	0.525	0.493	1
RBM6	0.889425	-0.0893569	0.159	0.154	1
SEC61A1	0.890909	-0.0691824	0.182	0.177	1
DDX19B	0.892007	-0.0304314	0.102	0.102	1
MRPL22	0.89504	-0.0334486	0.16	0.157	1
EIF2S3	0.895843	-0.0789026	0.315	0.301	1
VMP1	0.896829	-0.0932165	0.192	0.188	1
MCRS1	0.898029	-0.0504134	0.139	0.137	1
SF3A3	0.898314	-0.0554824	0.204	0.2	1
MRPL43	0.905638	-0.0618308	0.266	0.257	1
VKORC1	0.905771	-0.0577246	0.203	0.198	1
PHIP	0.906375	-0.0972121	0.278	0.268	1
SNRPB	0.906581	-0.0576293	0.551	0.513	1
SNAP29	0.907052	-0.0337617	0.103	0.102	1
CYB5R4	0.907066	-0.0409732	0.115	0.115	1
KIAA0232	0.907269	-0.0494078	0.1	0.099	1
ELMO1	0.913379	-0.0749981	0.212	0.206	1
TCERG1	0.914917	-0.0637565	0.166	0.163	1
ABI3	0.914941	-0.0437092	0.263	0.257	1
UTP18	0.916063	-0.0380118	0.114	0.112	1
CLPTM1	0.919646	-0.0413499	0.133	0.132	1
ELOVL1	0.922197	-0.0295436	0.191	0.189	1
TENT2	0.923704	-0.0600951	0.135	0.132	1
TRIM38	0.923999	-0.0743183	0.12	0.118	1
PARN	0.924526	-0.0439727	0.107	0.105	1
DGKA	0.925691	-0.0999525	0.174	0.169	1
EIF4E2	0.927631	-0.0362684	0.176	0.174	1
GNAS	0.928543	-0.105816	0.506	0.478	1
SIVA1	0.930143	-0.0848779	0.378	0.352	1
VPS13A	0.931176	-0.0821872	0.154	0.15	1
PCSK7	0.931844	-0.126734	0.17	0.165	1
ATP6AP1	0.934029	-0.054405	0.222	0.215	1
SEL1L	0.934111	-0.0671842	0.109	0.106	1
ADPGK	0.934211	-0.0587734	0.126	0.124	1
SLC30A9	0.935556	-0.0554719	0.1	0.1	1
TMED2	0.935826	-0.0624503	0.365	0.35	1
STAG1	0.93607	-0.0683114	0.115	0.114	1
NEPRO	0.936117	-0.0373941	0.114	0.112	1
CSNK2A1	0.937377	-0.0420518	0.125	0.123	1
USP33	0.93938	-0.0653057	0.136	0.133	1
RSF1	0.94837	-0.103691	0.301	0.287	1
TOMM7	0.950212	-0.0530916	0.919	0.871	1
APOL6	0.951928	-0.0862365	0.191	0.186	1
GLO1	0.953476	-0.0496145	0.185	0.181	1
RAB7A	0.955632	-0.0512192	0.383	0.366	1
FBXW2	0.958098	-0.0443332	0.124	0.122	1
DNAJB4	0.959342	-0.097742	0.146	0.143	1
RALBP1	0.95989	-0.0454987	0.141	0.14	1
POLR2H	0.961817	-0.0323231	0.117	0.116	1
CELF1	0.964096	-0.0863475	0.135	0.132	1
BCL2	0.965767	-0.0919866	0.169	0.165	1
LBR	0.965879	-0.0743454	0.285	0.276	1
MSC	0.966219	-0.048689	0.12	0.118	1
UBE2D2	0.969498	-0.0502273	0.647	0.598	1
VPS13C	0.972449	-0.101547	0.289	0.278	1
CABIN1	0.977239	-0.0830805	0.183	0.177	1
CPD	0.977912	-0.0770418	0.136	0.133	1
ADAM10	0.979756	-0.0788662	0.149	0.146	1
KIF21A	0.980311	-0.0573282	0.159	0.156	1
PDCD5	0.981793	-0.0732431	0.288	0.277	1
HDAC1	0.982198	-0.0653533	0.33	0.317	1
MCOLN2	0.982694	-0.0828983	0.124	0.121	1
SMAD2	0.984413	-0.0617317	0.12	0.118	1
NFATC3	0.986727	-0.0802535	0.17	0.165	1
NSMAF	0.987037	-0.0772725	0.134	0.13	1
USP15	0.987488	-0.108069	0.383	0.367	1
NFATC2IP	0.99253	-0.0659938	0.119	0.117	1
LCP1	0.994159	-0.0425387	0.79	0.739	1

### Sheet: metaclusterD
	p_val	avg_log2FC	pct.1	pct.2	p_val_adj
CLSPN	0	1.51853	0.644	0.019	0
CKS1B	0	1.14357	0.519	0.042	0
NUF2	0	0.694714	0.294	0.009	0
ASPM	0	1.22459	0.338	0.011	0
UBE2T	0	1.011	0.484	0.032	0
DTL	0	0.708987	0.329	0.007	0
CKAP2L	0	0.684846	0.292	0.008	0
CDCA7	0	1.07006	0.531	0.04	0
MCM2	0	1.3481	0.598	0.018	0
NCAPG	0	0.694748	0.303	0.009	0
MAD2L1	0	0.995967	0.522	0.047	0
CCNA2	0	1.07791	0.338	0.012	0
CENPU	0	1.40552	0.656	0.021	0
DEPDC1B	0	0.595022	0.286	0.007	0
CENPH	0	0.859563	0.452	0.036	0
DHFR	0	1.32217	0.554	0.018	0
HIST1H1B	0	1.1697	0.268	0.012	0
TCF19	0	0.911682	0.44	0.017	0
KIFC1	0	0.936774	0.327	0.005	0
CENPW	0	0.837655	0.426	0.015	0
CDCA7L	0	0.586093	0.297	0.014	0
MCM7	0	2.05438	0.808	0.059	0
MCM4	0	1.16124	0.56	0.028	0
GGH	0	0.880634	0.397	0.01	0
SMC2	0	1.36544	0.636	0.042	0
WDR34	0	0.953259	0.449	0.013	0
ZWINT	0	1.35037	0.577	0.005	0
CDK1	0	1.18986	0.449	0.022	0
HELLS	0	1.37635	0.65	0.068	0
MKI67	0	1.93159	0.554	0.023	0
FEN1	0	1.3143	0.606	0.041	0
CHEK1	0	0.758346	0.426	0.016	0
RAD51AP1	0	0.907684	0.397	0.006	0
TIMELESS	0	0.518349	0.271	0.01	0
CDKN3	0	1.01405	0.373	0.024	0
KNL1	0	0.789483	0.332	0.011	0
NUSAP1	0	1.683	0.51	0.04	0
PCLAF	0	2.13044	0.72	0.014	0
KIF23	0	0.681486	0.289	0.009	0
FANCI	0	0.885367	0.437	0.017	0
PAQR4	0	0.587615	0.309	0.013	0
ORC6	0	0.718965	0.341	0.007	0
GINS2	0	1.25961	0.569	0.008	0
CDT1	0	1.34545	0.612	0.007	0
TOP2A	0	1.45661	0.452	0.027	0
BRCA1	0	0.822506	0.373	0.008	0
TK1	0	1.56059	0.56	0.012	0
TYMS	0	3.00338	0.88	0.015	0
RNASEH2A	0	0.927314	0.519	0.046	0
ASF1B	0	1.32671	0.525	0.009	0
LIG1	0	1.09453	0.577	0.055	0
PCNA	0	1.55503	0.697	0.084	0
MCM5	0	1.66013	0.778	0.112	0
CENPM	0	1.35034	0.615	0.056	0
KIF11	2.06215e-307	0.670599	0.297	0.015	2.06236e-303
MCM3	5.41572e-307	1.47055	0.749	0.107	5.41626e-303
CHAF1B	1.39799e-306	0.563724	0.315	0.017	1.39813e-302
CCDC34	7.09113e-306	0.627473	0.35	0.021	7.09184e-302
SAC3D1	2.67595e-298	0.735226	0.324	0.019	2.67622e-294
CDK2	7.77811e-293	0.741599	0.42	0.032	7.77889e-289
NCAPG2	2.92449e-292	0.616579	0.312	0.017	2.92478e-288
DTYMK	2.89935e-291	0.944653	0.566	0.059	2.89964e-287
ATAD5	7.50427e-290	0.722924	0.37	0.025	7.50502e-286
STMN1	1.27916e-287	3.19685	0.965	0.265	1.27928e-283
ACOT7	1.03639e-281	0.868681	0.501	0.048	1.03649e-277
WDHD1	2.55614e-280	0.559466	0.324	0.02	2.55639e-276
RFC5	6.43489e-275	0.603199	0.388	0.029	6.43553e-271
TPX2	1.5602e-269	1.13112	0.408	0.034	1.56036e-265
DSN1	2.34788e-263	0.571474	0.347	0.024	2.34812e-259
RFC4	1.12632e-256	0.839465	0.493	0.05	1.12643e-252
WDR76	5.31147e-256	0.634123	0.385	0.031	5.312e-252
TMEM106C	3.36589e-255	1.40347	0.743	0.122	3.36622e-251
BRCA2	1.05806e-253	0.63595	0.277	0.016	1.05817e-249
NRM	5.01325e-240	0.652716	0.405	0.036	5.01375e-236
HMGB3	2.5189e-239	0.65538	0.297	0.02	2.51915e-235
IFI27L1	1.47886e-237	0.66943	0.399	0.036	1.47901e-233
ATAD2	8.3608e-228	1.16909	0.563	0.076	8.36164e-224
PRC1	9.47865e-224	0.652425	0.3	0.022	9.4796e-220
RBBP8	1.25098e-221	0.653448	0.399	0.038	1.2511e-217
RFC3	2.12867e-215	0.539355	0.274	0.019	2.12888e-211
HIRIP3	9.15277e-213	0.713687	0.408	0.042	9.15369e-209
CHAF1A	9.9977e-207	0.479944	0.262	0.018	9.9987e-203
GMNN	6.62486e-206	0.672652	0.423	0.046	6.62553e-202
BUB1	1.66724e-205	0.481097	0.251	0.016	1.66741e-201
POLD1	1.95275e-202	0.529287	0.312	0.026	1.95295e-198
SLC43A3	3.11491e-202	0.663255	0.411	0.044	3.11522e-198
HIST1H2AL	4.41116e-199	0.73909	0.233	0.015	4.4116e-195
CENPN	3.60575e-198	0.775419	0.414	0.046	3.60611e-194
NCAPH	7.36461e-196	0.599947	0.303	0.025	7.36534e-192
RRM1	1.96846e-195	1.05209	0.603	0.097	1.96866e-191
RACGAP1	8.80429e-195	0.76372	0.321	0.029	8.80517e-191
CENPK	2.48744e-194	0.989842	0.638	0.106	2.48769e-190
BUB1B	7.07792e-194	0.427663	0.187	0.009	7.07863e-190
TUBG1	2.60213e-189	0.499173	0.286	0.023	2.60239e-185
POLA2	1.6702e-188	0.491702	0.294	0.025	1.67036e-184
CENPP	1.71211e-188	0.402373	0.248	0.017	1.71228e-184
PHGDH	3.48944e-185	0.482695	0.28	0.023	3.48979e-181
RFC2	1.40044e-184	0.657205	0.426	0.051	1.40058e-180
ITGB3BP	6.47834e-183	0.662796	0.443	0.055	6.47899e-179
CDK4	1.4848e-182	0.955545	0.601	0.1	1.48495e-178
POLD3	1.08297e-180	0.550324	0.329	0.032	1.08308e-176
PHF19	1.03717e-179	0.643302	0.364	0.039	1.03727e-175
NUDT1	6.97746e-179	1.09018	0.703	0.14	6.97816e-175
SNRNP25	2.50701e-177	0.825742	0.499	0.072	2.50726e-173
EZH2	4.28806e-174	0.93146	0.49	0.072	4.28849e-170
LMNB1	9.67716e-171	1.09251	0.668	0.131	9.67813e-167
SGO2	1.09542e-170	0.458433	0.213	0.014	1.09553e-166
CENPE	6.56259e-168	0.693617	0.259	0.022	6.56324e-164
TUBB	7.30245e-168	2.94812	0.927	0.376	7.30318e-164
CENPF	8.83908e-168	1.37394	0.446	0.064	8.83997e-164
TUBA1B	5.16651e-167	3.01756	0.971	0.491	5.16703e-163
DUT	3.01107e-166	1.9452	0.904	0.336	3.01137e-162
MCM6	6.37752e-164	1.06654	0.668	0.137	6.37815e-160
PAICS	8.8608e-162	0.63575	0.327	0.035	8.86169e-158
ZGRF1	3.40978e-160	0.345863	0.157	0.008	3.41012e-156
FANCL	5.05509e-159	0.478212	0.309	0.032	5.0556e-155
RPA3	1.84745e-157	1.2844	0.837	0.235	1.84764e-153
BARD1	8.14484e-157	0.697191	0.437	0.062	8.14566e-153
NCAPH2	5.22481e-155	0.600003	0.414	0.056	5.22533e-151
C19orf48	2.15721e-154	0.660662	0.429	0.06	2.15742e-150
HMGN2	2.63174e-153	2.22905	0.98	0.661	2.632e-149
CLN6	1.00042e-152	0.628075	0.37	0.047	1.00052e-148
NSD2	3.02547e-152	0.665956	0.405	0.055	3.02577e-148
RANBP1	2.18435e-151	1.36962	0.883	0.3	2.18456e-147
SAE1	2.84362e-149	0.964	0.691	0.149	2.8439e-145
RPL30	9.13471e-147	-1.11439	0.994	0.99	9.13562e-143
PXMP2	3.54511e-146	0.440727	0.289	0.03	3.54546e-142
HADH	2.41451e-145	0.664198	0.461	0.072	2.41476e-141
FBXO5	2.87422e-145	0.622663	0.265	0.026	2.87451e-141
CCNE2	2.87557e-142	0.356688	0.184	0.013	2.87586e-138
HIST1H2BH	6.13323e-142	0.519882	0.169	0.011	6.13384e-138
UQCC2	9.20772e-138	0.803407	0.63	0.13	9.20864e-134
YWHAH	1.00249e-136	1.1646	0.743	0.195	1.00259e-132
GAPDH	8.93846e-135	1.27222	1	0.968	8.93936e-131
RPS27	9.09815e-135	-1.13841	0.997	0.993	9.09906e-131
ACTB	1.50576e-134	1.26518	1	0.99	1.50591e-130
YEATS4	2.59875e-134	0.79781	0.525	0.098	2.59901e-130
TFDP1	1.6512e-132	0.831998	0.571	0.116	1.65137e-128
CBX5	3.42494e-132	0.801532	0.522	0.098	3.42528e-128
SUV39H1	1.58684e-130	0.319139	0.19	0.015	1.587e-126
POLA1	4.5872e-130	0.351171	0.21	0.018	4.58765e-126
KIF22	9.84117e-130	1.12087	0.592	0.13	9.84215e-126
FANCG	2.23051e-129	0.382683	0.216	0.019	2.23073e-125
SPDL1	5.6868e-129	0.310851	0.184	0.014	5.68737e-125
KNTC1	1.04773e-128	0.357036	0.175	0.013	1.04783e-124
CCDC167	1.15692e-128	1.03034	0.697	0.176	1.15703e-124
NDC80	4.44207e-128	0.608926	0.312	0.04	4.44251e-124
CIP2A	6.16983e-128	0.386465	0.192	0.016	6.17044e-124
CCNB1	6.80098e-128	0.611224	0.157	0.01	6.80166e-124
RCC1	1.69619e-126	0.310461	0.21	0.019	1.69636e-122
GGCT	1.85085e-126	0.723471	0.545	0.108	1.85104e-122
PRDX3	7.18616e-125	0.990675	0.743	0.201	7.18688e-121
POLE	6.4932e-124	0.350401	0.178	0.014	6.49385e-120
DCTPP1	3.31939e-123	0.658544	0.461	0.082	3.31972e-119
CTNNAL1	1.05664e-122	0.551984	0.353	0.051	1.05675e-118
HAUS8	6.21258e-122	0.338399	0.213	0.02	6.2132e-118
UNG	2.08997e-121	0.768126	0.426	0.074	2.09018e-117
TPI1	2.43391e-121	1.38404	0.974	0.683	2.43416e-117
LRR1	2.65974e-121	0.435977	0.289	0.035	2.66001e-117
DNAJC9	5.4197e-121	0.929402	0.653	0.16	5.42024e-117
DONSON	7.96179e-121	0.390914	0.251	0.027	7.96259e-117
DEK	1.75359e-120	1.36887	0.95	0.476	1.75377e-116
USP1	3.15796e-120	0.95301	0.624	0.148	3.15827e-116
SMC4	7.85594e-120	1.16976	0.618	0.152	7.85672e-116
RPL41	3.12546e-119	-0.753637	1	0.993	3.12577e-115
CENPS	5.70131e-119	0.334239	0.195	0.017	5.70188e-115
POLD2	3.40249e-118	0.560845	0.42	0.071	3.40283e-114
LSM4	3.48256e-118	0.955022	0.778	0.224	3.48291e-114
POLR3K	3.60361e-118	0.6406	0.484	0.091	3.60397e-114
NCAPD2	1.56949e-117	0.491204	0.283	0.035	1.56965e-113
CENPJ	4.75224e-117	0.330531	0.184	0.015	4.75272e-113
PFN1	2.15787e-116	1.02927	0.994	0.967	2.15808e-112
TMPO	1.04093e-115	1.13559	0.746	0.219	1.04103e-111
TMEM237	1.27037e-115	0.245854	0.137	0.009	1.2705e-111
NABP2	2.84345e-115	0.62426	0.536	0.11	2.84373e-111
RCCD1	4.82154e-115	0.239157	0.137	0.009	4.82202e-111
RPL34	7.85427e-115	-0.910939	0.988	0.988	7.85505e-111
CRIP1	1.90995e-113	1.40967	0.991	0.845	1.91014e-109
H2AFZ	2.55536e-111	1.64314	0.965	0.587	2.55561e-107
SUV39H2	1.13101e-110	0.266023	0.146	0.01	1.13112e-106
NUDT8	2.42591e-109	0.315511	0.201	0.02	2.42615e-105
FANCD2	3.17931e-109	0.331105	0.198	0.019	3.17963e-105
H2AFY	3.77754e-109	1.08614	0.822	0.284	3.77792e-105
TIPIN	2.65209e-108	0.360832	0.219	0.023	2.65236e-104
TOPBP1	3.85106e-108	0.635014	0.452	0.087	3.85145e-104
RPS27A	1.27172e-107	-0.794811	0.988	0.989	1.27184e-103
SIVA1	2.82987e-107	1.17975	0.878	0.352	2.83016e-103
PGAM1	3.29117e-107	1.21133	0.962	0.556	3.2915e-103
CENPQ	4.84132e-107	0.339907	0.178	0.016	4.8418e-103
NME1	5.33889e-107	0.846275	0.577	0.14	5.33942e-103
HNRNPAB	9.74333e-107	1.06643	0.761	0.242	9.74431e-103
BRI3BP	1.97922e-106	0.398947	0.262	0.033	1.97942e-102
NCAPD3	2.04434e-106	0.602612	0.364	0.061	2.04454e-102
PPIA	1.55809e-105	1.02325	0.988	0.907	1.55824e-101
MAD2L2	1.59806e-105	0.836359	0.679	0.182	1.59822e-101
RPS28	1.87602e-105	-0.781275	0.988	0.988	1.8762e-101
RPL10	5.1567e-105	-0.809897	0.991	0.991	5.15722e-101
CENPX	5.4743e-105	0.973884	0.694	0.201	5.47485e-101
PKM	8.84797e-104	1.32002	0.962	0.567	8.84886e-100
SKA2	1.50818e-103	0.694607	0.545	0.124	1.50833e-99
RPL39	2.91577e-103	-0.819677	0.98	0.986	2.91606e-99
KIF18A	8.97053e-103	0.290258	0.143	0.011	8.97143e-99
RPS15A	4.31376e-102	-0.719332	1	0.991	4.31419e-98
RPS25	7.50367e-102	-0.857443	0.985	0.986	7.50442e-98
RPL35A	1.14011e-101	-0.808218	0.983	0.985	1.14022e-97
H2AFV	2.12724e-101	1.38955	0.901	0.465	2.12745e-97
LMNB2	7.64351e-101	0.530691	0.344	0.057	7.64428e-97
RPL13	9.7209e-101	-0.825227	0.997	0.991	9.72187e-97
RPS12	2.05588e-100	-0.852648	1	0.991	2.05609e-96
ATP2A1-AS1	5.05229e-100	0.197984	0.155	0.013	5.05279e-96
RPL39L	5.6238e-100	0.465397	0.329	0.052	5.62436e-96
HMGB2	1.21332e-99	1.68871	0.924	0.498	1.21344e-95
GINS4	1.41905e-99	0.232136	0.134	0.01	1.41919e-95
SSRP1	1.67259e-99	0.830615	0.653	0.18	1.67275e-95
BCL2L12	1.89135e-99	0.430526	0.315	0.049	1.89154e-95
CARHSP1	1.40882e-98	0.904404	0.673	0.193	1.40896e-94
HIST2H2AB	1.5213e-98	0.356451	0.137	0.01	1.52146e-94
SMC1A	2.57337e-98	0.806335	0.621	0.163	2.57363e-94
C3orf14	2.64256e-98	0.402305	0.19	0.02	2.64282e-94
EEF1A1	5.16671e-98	-0.77335	1	0.994	5.16723e-94
HAUS4	9.51549e-98	0.482209	0.394	0.073	9.51644e-94
UBR7	9.71125e-97	0.414951	0.385	0.07	9.71222e-93
HIST1H2AG	2.25139e-96	0.98122	0.251	0.034	2.25161e-92
RPL19	2.14691e-95	-0.7341	0.997	0.988	2.14712e-91
MAGOHB	3.7548e-94	0.464739	0.347	0.06	3.75518e-90
SCCPDH	4.52399e-94	0.644293	0.478	0.107	4.52444e-90
CFL1	7.21421e-94	0.790996	0.991	0.955	7.21493e-90
TALDO1	8.32701e-94	0.922954	0.848	0.32	8.32785e-90
RPA1	9.40969e-94	0.644929	0.519	0.121	9.41063e-90
PIGX	1.12578e-93	0.454203	0.353	0.062	1.12589e-89
RPL28	3.30998e-93	-0.665072	1	0.993	3.31031e-89
FANCB	5.18254e-93	0.214124	0.134	0.01	5.18306e-89
JPT2	5.09581e-92	0.332285	0.201	0.023	5.09632e-88
MSH2	6.6233e-92	0.429634	0.309	0.05	6.62396e-88
RPS14	2.1964e-90	-0.837542	0.983	0.984	2.19662e-86
AURKA	9.7437e-90	0.354653	0.163	0.016	9.74467e-86
GEN1	1.23117e-89	0.206799	0.14	0.012	1.23129e-85
RPS3	2.04113e-89	-0.774505	0.994	0.988	2.04134e-85
GUSB	2.39192e-89	0.675846	0.554	0.141	2.39216e-85
VRK1	8.16309e-89	0.523345	0.44	0.094	8.16391e-85
DDX11	9.81834e-89	0.345659	0.254	0.036	9.81932e-85
RNASEH2C	9.99829e-89	0.746961	0.697	0.21	9.99929e-85
CD151	2.29487e-88	0.516358	0.405	0.083	2.2951e-84
CDCA4	3.13989e-88	0.500148	0.327	0.058	3.1402e-84
ACTG1	9.47453e-88	1.03277	0.994	0.95	9.47548e-84
CBR3	1.07939e-87	0.261428	0.146	0.013	1.07949e-83
LMCD1	1.15826e-87	0.460221	0.268	0.041	1.15838e-83
FAU	1.19418e-87	-0.650115	0.988	0.986	1.1943e-83
PSMG1	1.4004e-87	0.425461	0.324	0.057	1.40054e-83
ANXA5	1.4111e-87	1.0519	0.962	0.548	1.41124e-83
PTMA	2.08195e-87	0.754138	1	0.989	2.08216e-83
RAN	2.53541e-87	1.0436	0.962	0.667	2.53567e-83
RPL11	2.90085e-87	-0.671197	0.994	0.989	2.90114e-83
MCUR1	5.87685e-87	0.51356	0.376	0.074	5.87744e-83
PSMC3	6.05229e-87	0.839039	0.732	0.241	6.0529e-83
HMGB1	6.65263e-87	1.21053	0.997	0.921	6.6533e-83
TEX30	1.17237e-86	0.392529	0.277	0.043	1.17248e-82
C1orf112	1.20652e-86	0.241691	0.157	0.015	1.20664e-82
EBP	1.74411e-86	0.576768	0.551	0.139	1.74428e-82
DERA	2.72797e-86	0.42033	0.297	0.049	2.72824e-82
DPM2	4.6497e-85	0.591903	0.487	0.115	4.65017e-81
ACAT2	5.41336e-85	0.63725	0.49	0.118	5.4139e-81
EXOSC8	1.53195e-84	0.625072	0.519	0.129	1.5321e-80
MYCBP	2.15495e-84	0.53329	0.455	0.103	2.15516e-80
HPRT1	2.46978e-84	0.778978	0.7	0.224	2.47003e-80
CYB5B	3.04563e-84	0.605993	0.563	0.146	3.04593e-80
RTN3	1.15599e-83	0.585882	0.551	0.142	1.15611e-79
MSH6	3.79361e-83	0.398004	0.286	0.047	3.79399e-79
CYB5A	8.37691e-83	0.566528	0.44	0.099	8.37774e-79
COX8A	8.7829e-83	0.992371	0.971	0.665	8.78378e-79
RBBP7	9.52088e-83	0.792266	0.749	0.252	9.52183e-79
LSM5	1.2373e-82	0.763971	0.685	0.215	1.23742e-78
SNRPD1	1.4635e-82	0.90725	0.828	0.333	1.46365e-78
HIST1H2AM	1.66195e-82	0.391946	0.16	0.017	1.66211e-78
RPS23	1.96831e-82	-0.682502	0.997	0.987	1.96851e-78
COX5A	2.04496e-82	0.9655	0.927	0.481	2.04517e-78
SNRPB	2.15356e-82	0.967018	0.948	0.518	2.15378e-78
ACYP1	4.08588e-82	0.431352	0.327	0.06	4.08629e-78
LRRC45	4.40224e-82	0.359405	0.248	0.037	4.40268e-78
CCNF	9.7993e-82	0.284081	0.114	0.009	9.80028e-78
FABP5	1.03042e-81	1.20854	0.869	0.412	1.03053e-77
CAMK1	1.53537e-81	0.505964	0.312	0.057	1.53552e-77
PRIM1	2.69478e-81	0.383353	0.28	0.046	2.69505e-77
IDH2	3.80997e-81	1.0298	0.866	0.401	3.81035e-77
TMEM97	4.21913e-81	0.340799	0.213	0.029	4.21955e-77
CEP152	4.73838e-81	0.283763	0.178	0.02	4.73886e-77
RAD51C	9.59535e-81	0.463877	0.385	0.08	9.59631e-77
NASP	1.03346e-80	0.951391	0.781	0.309	1.03356e-76
DLEU2	1.45011e-80	0.351706	0.242	0.036	1.45026e-76
HNRNPA2B1	2.95027e-80	0.83415	0.994	0.882	2.95056e-76
NUDT21	5.84697e-80	0.811167	0.767	0.275	5.84755e-76
FH	8.57428e-80	0.389348	0.324	0.06	8.57514e-76
SMC3	1.38323e-79	0.822192	0.65	0.204	1.38337e-75
ACTL6A	4.85787e-79	0.40681	0.347	0.068	4.85835e-75
DDX39A	3.95826e-78	0.865608	0.662	0.221	3.95865e-74
LIN9	4.35457e-78	0.166305	0.111	0.008	4.35501e-74
NDUFB3	5.17526e-78	0.723678	0.743	0.249	5.17577e-74
NUCKS1	5.64049e-78	0.981436	0.895	0.418	5.64105e-74
ANP32B	6.85266e-78	1.02054	0.918	0.539	6.85334e-74
CHTF18	1.35385e-77	0.223577	0.131	0.012	1.35399e-73
CALM3	2.01556e-77	1.03704	0.918	0.505	2.01576e-73
ENO1	3.20069e-77	1.06934	0.939	0.598	3.20101e-73
FDPS	3.47097e-77	0.73465	0.697	0.229	3.47132e-73
RPL32	3.70741e-77	-0.645343	0.991	0.989	3.70778e-73
BOLA3	4.66389e-77	0.595623	0.586	0.166	4.66436e-73
ARHGAP11A	6.61308e-77	0.351526	0.169	0.02	6.61374e-73
ZDHHC12	7.60763e-77	0.559669	0.434	0.103	7.60839e-73
PGD	9.95176e-77	0.547868	0.466	0.114	9.95276e-73
GZMB	1.10332e-76	1.2859	0.915	0.495	1.10343e-72
COMMD4	1.75963e-76	0.54199	0.466	0.114	1.75981e-72
PAFAH1B3	1.80681e-76	0.44204	0.411	0.092	1.80699e-72
RPS3A	2.01002e-76	-0.685158	0.988	0.987	2.01022e-72
TSPAN4	3.07548e-76	0.214999	0.128	0.012	3.07579e-72
RPL26	1.14375e-75	-0.638738	0.991	0.987	1.14387e-71
RMI1	1.31532e-75	0.247579	0.146	0.015	1.31545e-71
RPL9	3.23959e-75	-0.804847	0.977	0.974	3.23991e-71
CDKN2A	8.76427e-75	0.587481	0.452	0.111	8.76515e-71
COPRS	1.38741e-74	0.226616	0.163	0.019	1.38755e-70
C4orf46	1.51038e-74	0.284324	0.157	0.018	1.51053e-70
HINT2	1.9863e-74	0.622777	0.571	0.163	1.9865e-70
ANAPC11	3.23229e-74	0.897897	0.845	0.38	3.23262e-70
MRPL17	1.11633e-73	0.458968	0.364	0.078	1.11645e-69
RPL3	1.32131e-73	-0.837573	0.994	0.981	1.32144e-69
RBL1	2.66483e-73	0.407631	0.28	0.05	2.66509e-69
HSPB11	2.90104e-73	0.760217	0.729	0.256	2.90133e-69
CBX3	3.7007e-73	0.871641	0.878	0.401	3.70107e-69
RPS13	5.71026e-73	-0.693201	0.985	0.982	5.71084e-69
SMCO4	8.01897e-73	0.360114	0.204	0.029	8.01977e-69
BLM	5.66434e-72	0.291538	0.198	0.028	5.66491e-68
PPP1CA	9.13405e-72	0.877608	0.945	0.538	9.13496e-68
LAIR2	1.07973e-71	0.94446	0.239	0.041	1.07984e-67
MRPL51	1.67552e-71	0.745532	0.749	0.269	1.67568e-67
FN3KRP	2.44115e-71	0.462515	0.379	0.085	2.4414e-67
MEA1	2.81775e-71	0.722114	0.723	0.251	2.81803e-67
DDB2	3.5725e-71	0.49898	0.437	0.108	3.57285e-67
GMPS	3.92573e-71	0.570013	0.513	0.14	3.92612e-67
SUPT16H	5.94273e-71	0.585678	0.633	0.194	5.94332e-67
SNRPE	1.18331e-70	0.74677	0.697	0.243	1.18342e-66
DNPH1	2.78809e-70	0.789947	0.697	0.242	2.78837e-66
SNX10	3.19702e-70	0.485613	0.391	0.091	3.19734e-66
HNRNPF	4.04437e-70	0.940967	0.93	0.541	4.04477e-66
MMS22L	6.22698e-70	0.304359	0.178	0.023	6.2276e-66
PRIM2	8.62042e-70	0.308162	0.274	0.05	8.62128e-66
INAFM1	8.88048e-70	0.249332	0.134	0.014	8.88136e-66
AP2S1	1.09305e-69	0.719192	0.77	0.284	1.09316e-65
MIR155HG	1.6511e-69	0.812601	0.487	0.138	1.65127e-65
HIST1H4D	1.90305e-69	0.382374	0.143	0.016	1.90324e-65
MRPL37	2.13718e-69	0.477215	0.461	0.117	2.13739e-65
ATP5MC3	6.01345e-69	0.855506	0.948	0.577	6.01405e-65
KIF20B	6.2006e-69	0.580368	0.408	0.1	6.20122e-65
MCMBP	1.61733e-68	0.483822	0.402	0.097	1.6175e-64
HAUS1	2.99904e-68	0.447397	0.382	0.088	2.99934e-64
RPL36	3.05431e-68	-0.681172	0.983	0.985	3.05462e-64
LSM3	3.1596e-68	0.625568	0.679	0.226	3.15991e-64
ARPC1B	3.94801e-68	0.883426	0.971	0.705	3.9484e-64
MYL6B	6.96995e-68	0.408707	0.364	0.083	6.97065e-64
CDC7	7.39368e-68	0.312746	0.184	0.025	7.39442e-64
RPL14	9.24382e-68	-0.675835	0.991	0.985	9.24474e-64
BANF1	9.48094e-68	0.819066	0.796	0.331	9.48189e-64
PIDD1	1.23335e-67	0.305524	0.178	0.024	1.23347e-63
RPL18A	2.45994e-67	-0.602534	0.991	0.987	2.46018e-63
RPS7	2.91553e-67	-0.5768	0.997	0.986	2.91582e-63
PSME2	2.94582e-67	0.915276	0.959	0.633	2.94612e-63
GNG5	3.43956e-67	0.86148	0.915	0.513	3.43991e-63
AHCY	4.3587e-67	0.405861	0.338	0.074	4.35914e-63
PSMA2	5.26469e-67	0.816474	0.86	0.393	5.26522e-63
AKR7A2	6.70323e-67	0.639065	0.534	0.158	6.7039e-63
SDC4	8.96276e-67	0.275342	0.187	0.026	8.96366e-63
PARP2	1.19988e-66	0.24973	0.178	0.024	1.2e-62
PPIL1	1.32629e-66	0.263593	0.198	0.029	1.32642e-62
FANCA	1.50725e-66	0.328791	0.233	0.039	1.5074e-62
GLRX3	1.88609e-66	0.463708	0.49	0.133	1.88628e-62
PARPBP	2.13619e-66	0.237643	0.117	0.011	2.13641e-62
MASTL	2.16785e-66	0.248349	0.163	0.021	2.16807e-62
SLC25A5	4.2224e-66	0.910031	0.936	0.641	4.22282e-62
RUVBL2	6.40027e-66	0.405629	0.405	0.099	6.40091e-62
GSTO1	7.04666e-66	0.686082	0.688	0.238	7.04737e-62
RPS29	7.71611e-66	-0.686305	0.983	0.985	7.71688e-62
CORO1A	1.03898e-65	0.830819	0.994	0.878	1.03909e-61
CKAP5	2.0903e-65	0.449083	0.335	0.074	2.09051e-61
TMEM109	2.2052e-65	0.791461	0.732	0.284	2.20542e-61
RPL7A	3.08123e-65	-0.597584	0.991	0.986	3.08154e-61
RALY	3.76533e-65	0.864292	0.892	0.454	3.76571e-61
AK2	3.82126e-65	0.509357	0.56	0.165	3.82165e-61
MIS18A	6.81564e-65	0.284394	0.163	0.021	6.81632e-61
LAGE3	7.07302e-65	0.610875	0.574	0.178	7.07372e-61
DCPS	1.06509e-64	0.431537	0.44	0.114	1.0652e-60
FKBP1A	1.14869e-64	0.883265	0.892	0.483	1.1488e-60
INCENP	2.14447e-64	0.259366	0.137	0.015	2.14468e-60
TEDC1	2.66667e-64	0.235326	0.157	0.02	2.66693e-60
CENPL	5.14638e-64	0.297044	0.181	0.026	5.14689e-60
PA2G4	5.89763e-64	0.872043	0.869	0.444	5.89822e-60
IMPDH2	6.21474e-64	0.568815	0.536	0.161	6.21536e-60
RBBP4	6.24574e-64	0.727472	0.778	0.309	6.24637e-60
PSMB2	7.55957e-64	0.715983	0.755	0.3	7.56032e-60
C17orf49	7.75514e-64	0.785119	0.784	0.314	7.75592e-60
PDIA6	8.09189e-64	0.813725	0.866	0.4	8.0927e-60
RHOA	8.22323e-64	0.717623	0.977	0.86	8.22405e-60
MRPL11	8.54156e-64	0.589962	0.574	0.181	8.54241e-60
RPL18	9.27435e-64	-0.589186	0.997	0.982	9.27528e-60
PRPF19	1.20508e-63	0.443718	0.446	0.118	1.2052e-59
LRRCC1	1.86198e-63	0.26058	0.169	0.023	1.86217e-59
FAM3C	2.292e-63	0.616452	0.501	0.147	2.29223e-59
CTPS1	4.38261e-63	0.359378	0.3	0.063	4.38305e-59
PFKL	4.6e-63	0.523818	0.513	0.151	4.60046e-59
ARL3	7.85869e-63	0.389121	0.367	0.087	7.85948e-59
COPS3	1.06187e-62	0.608637	0.563	0.177	1.06198e-58
NAP1L1	1.12436e-62	0.854833	0.883	0.466	1.12447e-58
SLBP	1.59208e-62	0.780987	0.816	0.363	1.59224e-58
SRSF1	2.26416e-62	0.556802	0.56	0.174	2.26438e-58
PTTG1	2.34236e-62	0.897951	0.636	0.229	2.3426e-58
PPIF	3.25512e-62	0.432616	0.362	0.086	3.25544e-58
NDC1	3.64618e-62	0.222939	0.16	0.021	3.64654e-58
ARPC5	4.86882e-62	0.830798	0.898	0.459	4.86931e-58
CKS2	4.89694e-62	0.882563	0.609	0.22	4.89743e-58
MRPL13	7.54633e-62	0.427897	0.443	0.119	7.54708e-58
PSIP1	9.30803e-62	0.757975	0.787	0.332	9.30896e-58
PPIH	1.79173e-61	0.478273	0.569	0.173	1.79191e-57
PRDX4	2.19605e-61	0.312452	0.297	0.062	2.19627e-57
AP1S1	3.57195e-61	0.37116	0.353	0.083	3.57231e-57
CSRP1	4.83051e-61	0.500318	0.531	0.159	4.83099e-57
PMM1	5.70735e-61	0.426926	0.411	0.106	5.70792e-57
HIST1H2BF	9.84793e-61	0.460803	0.111	0.011	9.84891e-57
THOP1	1.09764e-60	0.311252	0.265	0.052	1.09775e-56
MIR4435-2HG	1.62241e-60	0.627569	0.624	0.214	1.62257e-56
YIF1B	2.03294e-60	0.444332	0.44	0.119	2.03315e-56
NAA38	2.38675e-60	0.772581	0.77	0.317	2.38699e-56
HIST1H4F	2.55039e-60	0.487234	0.149	0.019	2.55064e-56
UCK2	3.80822e-60	0.24781	0.192	0.03	3.8086e-56
TPM4	4.90232e-60	0.821837	0.735	0.295	4.90281e-56
PRPS2	5.2893e-60	0.416771	0.376	0.093	5.28982e-56
BTG1	6.71552e-60	-1.19306	0.968	0.973	6.7162e-56
HPF1	7.89314e-60	0.383344	0.356	0.085	7.89393e-56
FAM111A	8.64908e-60	0.564881	0.516	0.159	8.64995e-56
PSMB9	1.2475e-59	0.833005	0.956	0.729	1.24763e-55
POP7	2.38314e-59	0.442123	0.376	0.095	2.38338e-55
SUMO2	7.04276e-59	0.704411	0.98	0.785	7.04347e-55
CHCHD2	9.64883e-59	0.715326	0.974	0.822	9.64979e-55
SARAF	9.90394e-59	-1.07738	0.918	0.936	9.90493e-55
ACAA2	1.04653e-58	0.554924	0.557	0.178	1.04664e-54
HIST1H3D	1.249e-58	0.69814	0.277	0.06	1.24913e-54
MRPL52	1.2666e-58	0.60968	0.735	0.276	1.26672e-54
HAT1	1.32142e-58	0.490759	0.423	0.116	1.32155e-54
RAD1	1.39168e-58	0.302217	0.277	0.057	1.39182e-54
MLH1	1.46426e-58	0.352542	0.324	0.074	1.46441e-54
RPL26L1	4.0369e-58	0.346068	0.373	0.093	4.0373e-54
PTMS	4.11703e-58	0.743439	0.717	0.279	4.11744e-54
PDLIM7	4.39952e-58	0.273368	0.21	0.036	4.39996e-54
TPGS2	5.38568e-58	0.446567	0.475	0.137	5.38622e-54
RPS24	5.85231e-58	-0.524437	0.991	0.988	5.8529e-54
MPDU1	6.01273e-58	0.416843	0.379	0.097	6.01333e-54
PSMD1	9.25459e-58	0.488963	0.496	0.148	9.25552e-54
NIPSNAP3A	1.06113e-57	0.226402	0.201	0.034	1.06124e-53
FIGNL1	1.07723e-57	0.196086	0.146	0.019	1.07734e-53
ANP32E	1.13229e-57	0.749395	0.706	0.277	1.1324e-53
ARL6IP6	1.81971e-57	0.618413	0.574	0.192	1.81989e-53
BLOC1S1	2.06527e-57	0.839107	0.88	0.479	2.06547e-53
PDCD5	2.69014e-57	0.586123	0.735	0.273	2.69041e-53
VPS25	3.39104e-57	0.35719	0.37	0.093	3.39138e-53
WDR1	4.28866e-57	0.766785	0.91	0.48	4.28909e-53
CBX1	4.36742e-57	0.373888	0.338	0.081	4.36786e-53
HMGN1	4.71442e-57	0.807281	0.956	0.661	4.71489e-53
MYL6	5.67863e-57	0.664555	0.991	0.908	5.6792e-53
KPNB1	1.00634e-56	0.639251	0.755	0.296	1.00644e-52
RPL5	1.01832e-56	-0.699461	0.985	0.972	1.01842e-52
HSBP1	1.04331e-56	0.507092	0.528	0.166	1.04341e-52
RPL17	1.1162e-56	-0.680616	0.983	0.974	1.11631e-52
RPS18	1.28276e-56	-0.613649	1	0.986	1.28289e-52
PMF1	1.34234e-56	0.623566	0.592	0.207	1.34247e-52
HIST1H1C	1.55938e-56	0.948876	0.376	0.103	1.55953e-52
WDR5	2.25348e-56	0.342993	0.277	0.059	2.2537e-52
COA3	2.86153e-56	0.450159	0.446	0.127	2.86181e-52
MFGE8	3.19161e-56	0.258759	0.184	0.029	3.19193e-52
PRRG4	3.80121e-56	0.270127	0.178	0.028	3.80159e-52
SNRNP40	4.62546e-56	0.509634	0.586	0.194	4.62592e-52
TMEM14A	5.3708e-56	0.482613	0.446	0.129	5.37134e-52
VDAC3	9.22412e-56	0.526589	0.676	0.24	9.22505e-52
PRPF4	1.83899e-55	0.331736	0.303	0.069	1.83917e-51
CLTA	2.01316e-55	0.664343	0.802	0.339	2.01336e-51
CD2BP2	2.35082e-55	0.544265	0.528	0.168	2.35105e-51
VDAC1	3.08332e-55	0.65136	0.828	0.366	3.08363e-51
TPT1	4.0498e-55	-0.61762	0.988	0.988	4.0502e-51
ERH	4.05228e-55	0.740884	0.878	0.46	4.05268e-51
CCDC28B	4.31271e-55	0.19309	0.152	0.021	4.31314e-51
PHPT1	5.61597e-55	0.638793	0.706	0.271	5.61653e-51
RPS15	5.84949e-55	-0.479468	1	0.989	5.85008e-51
MRPS11	7.01603e-55	0.387123	0.411	0.113	7.01673e-51
COTL1	9.08589e-55	0.901768	0.983	0.796	9.0868e-51
HNRNPA3	1.44266e-54	0.818321	0.962	0.642	1.4428e-50
CXCL13	1.61096e-54	0.771417	0.764	0.324	1.61113e-50
PMVK	1.7403e-54	0.428794	0.429	0.123	1.74047e-50
CCL3	1.79489e-54	0.886346	0.452	0.142	1.79507e-50
SASS6	2.08883e-54	0.27583	0.201	0.035	2.08904e-50
NDUFA6	2.66557e-54	0.720248	0.828	0.399	2.66584e-50
AP1M1	3.07708e-54	0.474489	0.531	0.169	3.07739e-50
RAD18	3.24022e-54	0.225341	0.149	0.021	3.24054e-50
ZWILCH	3.95181e-54	0.249083	0.178	0.029	3.9522e-50
MRPL15	5.02498e-54	0.334321	0.277	0.061	5.02548e-50
ERAL1	1.03254e-53	0.326065	0.28	0.062	1.03265e-49
NUP37	2.93615e-53	0.272881	0.251	0.052	2.93644e-49
THOC6	3.15515e-53	0.300805	0.28	0.062	3.15546e-49
WRAP53	4.01201e-53	0.233425	0.21	0.038	4.01241e-49
SNRPG	4.60055e-53	0.755203	0.863	0.482	4.60101e-49
GMPPB	4.85679e-53	0.257686	0.245	0.05	4.85727e-49
ARPC2	9.13307e-53	0.692841	0.991	0.841	9.13398e-49
RPL29	1.63825e-52	-0.521248	0.994	0.983	1.63841e-48
GPAA1	1.82004e-52	0.485456	0.507	0.162	1.82022e-48
TSPAN3	1.95551e-52	0.28679	0.219	0.042	1.9557e-48
MIS18BP1	2.0762e-52	0.538589	0.551	0.185	2.0764e-48
ABHD12	3.46913e-52	0.359544	0.37	0.099	3.46947e-48
PPP5C	3.54041e-52	0.383597	0.443	0.129	3.54077e-48
HAVCR2	3.72382e-52	0.629456	0.536	0.185	3.72419e-48
MRPL27	7.51476e-52	0.385727	0.379	0.103	7.51552e-48
DRG1	7.90463e-52	0.372365	0.417	0.118	7.90542e-48
TESC	1.21071e-51	0.46667	0.434	0.13	1.21083e-47
DBI	1.34438e-51	0.766822	0.898	0.542	1.34452e-47
NONO	1.44692e-51	0.614757	0.773	0.331	1.44706e-47
CEP57L1	1.81288e-51	0.155176	0.122	0.015	1.81306e-47
CSTF2	1.94007e-51	0.271579	0.257	0.055	1.94027e-47
PTBP1	2.22441e-51	0.623956	0.755	0.309	2.22463e-47
RBX1	3.17067e-51	0.681736	0.796	0.363	3.17099e-47
RECQL	4.19473e-51	0.49195	0.569	0.194	4.19515e-47
CDK2AP2	4.75052e-51	0.711205	0.784	0.348	4.751e-47
IFT22	7.72693e-51	0.199454	0.14	0.02	7.7277e-47
ATAD3A	1.13919e-50	0.243726	0.166	0.027	1.13931e-46
POLR2E	1.21382e-50	0.593194	0.781	0.328	1.21395e-46
MRPL12	1.45769e-50	0.364242	0.385	0.107	1.45784e-46
IPO5	1.77433e-50	0.383619	0.332	0.086	1.77451e-46
EIF2S1	2.54716e-50	0.387378	0.478	0.147	2.54742e-46
NUP85	3.0121e-50	0.270847	0.204	0.038	3.0124e-46
HDAC2	3.13356e-50	0.44124	0.496	0.158	3.13387e-46
EXOSC5	3.77715e-50	0.363965	0.289	0.069	3.77753e-46
SLC27A2	4.5016e-50	0.320745	0.283	0.066	4.50205e-46
YWHAQ	4.65644e-50	0.73637	0.91	0.511	4.65691e-46
YBX1	4.81228e-50	0.673359	0.971	0.786	4.81276e-46
PAK1	5.16484e-50	0.237929	0.207	0.039	5.16536e-46
TPM3	5.39496e-50	0.656683	0.965	0.767	5.3955e-46
RPL24	5.60606e-50	-0.590557	0.983	0.976	5.60662e-46
CEP295	5.99844e-50	0.327601	0.233	0.048	5.99904e-46
MALAT1	6.27979e-50	-0.846171	1	1	6.28042e-46
H2AFX	6.94081e-50	0.840452	0.601	0.242	6.9415e-46
PSMD14	8.60846e-50	0.425713	0.545	0.182	8.60932e-46
TOR3A	8.65092e-50	0.355496	0.402	0.115	8.65179e-46
XRCC5	1.18557e-49	0.693304	0.88	0.458	1.18569e-45
LYRM4	1.26256e-49	0.305717	0.271	0.062	1.26269e-45
ACADM	2.34555e-49	0.334392	0.405	0.116	2.34579e-45
HMGXB4	3.10532e-49	0.328686	0.341	0.09	3.10563e-45
XRCC1	3.45278e-49	0.301067	0.318	0.08	3.45313e-45
DAZAP1	3.61506e-49	0.372266	0.431	0.129	3.61542e-45
BAZ1B	3.76701e-49	0.472119	0.501	0.166	3.76739e-45
PCK2	3.92376e-49	0.241275	0.23	0.048	3.92415e-45
SMARCB1	4.48944e-49	0.432418	0.554	0.188	4.48989e-45
CKLF	4.58327e-49	0.81104	0.875	0.492	4.58373e-45
CSE1L	5.67749e-49	0.3061	0.251	0.055	5.67806e-45
TXNDC17	5.80305e-49	0.522352	0.574	0.205	5.80363e-45
FIBP	9.20163e-49	0.438339	0.554	0.189	9.20255e-45
SNRPA	1.11398e-48	0.541436	0.673	0.261	1.11409e-44
TCTEX1D2	1.23655e-48	0.234207	0.236	0.05	1.23667e-44
MRPS16	1.33055e-48	0.392968	0.437	0.133	1.33069e-44
GLO1	1.50182e-48	0.444285	0.528	0.177	1.50197e-44
SFXN5	1.75821e-48	0.182159	0.117	0.015	1.75839e-44
IER3IP1	1.99712e-48	0.532052	0.589	0.214	1.99732e-44
RFWD3	2.02586e-48	0.218474	0.169	0.029	2.02606e-44
TTF2	2.19804e-48	0.302166	0.224	0.047	2.19826e-44
DDX39B	2.8068e-48	0.534007	0.688	0.271	2.80708e-44
CNP	3.03854e-48	0.349113	0.251	0.057	3.03885e-44
AL441992.1	3.43904e-48	0.288083	0.219	0.045	3.43938e-44
RPS8	3.75385e-48	-0.530309	0.997	0.986	3.75423e-44
GSTP1	4.15637e-48	0.841149	0.907	0.582	4.15679e-44
CIAO2A	4.59108e-48	0.493955	0.618	0.225	4.59154e-44
SRSF10	4.74697e-48	0.635475	0.79	0.36	4.74744e-44
TIMM8B	4.93047e-48	0.428139	0.534	0.18	4.93096e-44
ELAVL1	5.81773e-48	0.493939	0.569	0.201	5.81832e-44
SLC1A4	6.04453e-48	0.337705	0.271	0.064	6.04513e-44
PRADC1	6.09442e-48	0.288934	0.204	0.04	6.09503e-44
PSMA4	6.3466e-48	0.515312	0.615	0.227	6.34723e-44
EMC9	6.67267e-48	0.327722	0.224	0.047	6.67334e-44
C1orf35	6.81139e-48	0.302535	0.37	0.102	6.81207e-44
ATP5PF	7.25226e-48	0.70017	0.889	0.498	7.25298e-44
RAB27A	7.51126e-48	0.654513	0.787	0.36	7.51201e-44
CYC1	8.34711e-48	0.492026	0.621	0.23	8.34794e-44
SARNP	9.74769e-48	0.467915	0.592	0.213	9.74866e-44
PSMG3	1.26383e-47	0.273778	0.286	0.069	1.26395e-43
ACD	1.49226e-47	0.424914	0.411	0.123	1.49241e-43
LRRC42	2.06989e-47	0.240641	0.172	0.03	2.0701e-43
RPL6	2.22412e-47	-0.489643	0.994	0.985	2.22434e-43
CASP2	2.78155e-47	0.239658	0.178	0.032	2.78183e-43
RPL36AL	2.90036e-47	-0.704784	0.962	0.934	2.90065e-43
CASP8AP2	3.18249e-47	0.32481	0.315	0.082	3.18281e-43
PSMB8	3.28025e-47	0.690871	0.936	0.567	3.28057e-43
DCLRE1B	3.4167e-47	0.167174	0.12	0.016	3.41704e-43
RANGAP1	3.63574e-47	0.339815	0.373	0.106	3.6361e-43
TP53	3.68209e-47	0.203328	0.155	0.025	3.68245e-43
ENOSF1	3.78397e-47	0.272819	0.306	0.077	3.78435e-43
BLVRA	5.9927e-47	0.40941	0.364	0.104	5.9933e-43
RPL37	6.7809e-47	-0.479102	0.994	0.986	6.78158e-43
ARL2	6.83549e-47	0.43284	0.353	0.1	6.83618e-43
FARSA	7.7643e-47	0.403777	0.388	0.114	7.76508e-43
ATP5MC1	8.66355e-47	0.546104	0.636	0.244	8.66442e-43
LAG3	8.79733e-47	0.788331	0.816	0.421	8.79821e-43
NUTF2	8.91939e-47	0.540131	0.621	0.24	8.92028e-43
GTF3C5	1.1396e-46	0.323845	0.327	0.087	1.13972e-42
USP37	1.14406e-46	0.277738	0.265	0.062	1.14418e-42
SNRPC	1.17205e-46	0.55764	0.682	0.275	1.17217e-42
SRP9	1.41917e-46	0.673061	0.851	0.429	1.41931e-42
TMX1	1.53274e-46	0.45871	0.609	0.223	1.53289e-42
ILVBL	1.75798e-46	0.273156	0.213	0.044	1.75815e-42
RHNO1	1.76602e-46	0.332524	0.315	0.082	1.7662e-42
SLC25A11	1.95876e-46	0.370141	0.44	0.137	1.95896e-42
EED	2.29553e-46	0.407826	0.431	0.134	2.29576e-42
CD38	2.4164e-46	0.548335	0.472	0.158	2.41665e-42
HACD3	2.59646e-46	0.342179	0.388	0.113	2.59672e-42
GUCD1	2.74472e-46	0.262149	0.236	0.052	2.745e-42
NET1	2.80656e-46	0.183013	0.111	0.014	2.80684e-42
SPATS2L	3.21159e-46	0.318158	0.335	0.091	3.21191e-42
GCSH	3.47244e-46	0.224896	0.172	0.031	3.47279e-42
GALK1	3.6596e-46	0.235088	0.257	0.059	3.65997e-42
ACTR3	3.90749e-46	0.753721	0.878	0.531	3.90788e-42
CD320	3.91074e-46	0.393218	0.379	0.111	3.91113e-42
MRPL16	4.87104e-46	0.378067	0.443	0.139	4.87152e-42
BCAT1	5.66305e-46	0.216853	0.128	0.018	5.66362e-42
ELP6	6.45094e-46	0.327845	0.318	0.084	6.45159e-42
LSM2	6.52881e-46	0.56579	0.723	0.303	6.52946e-42
VBP1	8.70524e-46	0.387771	0.504	0.167	8.70611e-42
APOBEC3C	9.68662e-46	0.586395	0.606	0.234	9.68759e-42
VKORC1	1.06544e-45	0.514225	0.545	0.194	1.06555e-41
RPL38	1.36293e-45	-0.644867	0.968	0.96	1.36307e-41
NDUFS6	1.44802e-45	0.567769	0.764	0.332	1.44817e-41
IL2RA	1.62198e-45	0.337255	0.128	0.019	1.62214e-41
KHDC1	1.62974e-45	0.180153	0.134	0.02	1.6299e-41
THOC3	1.9191e-45	0.383986	0.455	0.146	1.91929e-41
UBE2I	2.05748e-45	0.655575	0.854	0.437	2.05769e-41
UQCRQ	2.10319e-45	0.661705	0.878	0.496	2.1034e-41
RNASEH2B	2.12846e-45	0.470111	0.536	0.19	2.12868e-41
AC011603.2	2.16265e-45	0.254735	0.14	0.022	2.16286e-41
CHCHD1	2.16664e-45	0.367448	0.455	0.144	2.16686e-41
TRNAU1AP	2.57152e-45	0.326265	0.35	0.098	2.57177e-41
ITGAE	2.82957e-45	0.58013	0.79	0.357	2.82985e-41
HIST1H4B	3.11311e-45	0.210367	0.122	0.017	3.11342e-41
GOLIM4	3.20639e-45	0.369115	0.245	0.057	3.20672e-41
TOX2	3.27946e-45	0.419655	0.327	0.09	3.27979e-41
PSMA7	3.40849e-45	0.623384	0.939	0.66	3.40883e-41
PRPSAP1	3.7177e-45	0.343318	0.373	0.109	3.71807e-41
HDGF	3.79991e-45	0.306235	0.3	0.077	3.80029e-41
ITGB1BP1	5.82443e-45	0.487002	0.598	0.226	5.82501e-41
CD74	6.13339e-45	0.888513	0.991	0.897	6.13401e-41
HIST1H1D	6.35325e-45	0.812055	0.362	0.113	6.35388e-41
EIF5A	6.81134e-45	0.63327	0.752	0.34	6.81202e-41
ACTR1A	7.71634e-45	0.366642	0.458	0.148	7.71711e-41
SNRPA1	8.39854e-45	0.444859	0.647	0.245	8.39938e-41
MZT1	1.14093e-44	0.404685	0.452	0.147	1.14104e-40
TMPO-AS1	1.22687e-44	0.200339	0.137	0.021	1.22699e-40
SUMO3	1.24357e-44	0.5416	0.685	0.28	1.2437e-40
GET3	1.35628e-44	0.447258	0.595	0.218	1.35641e-40
NUP210	1.76271e-44	0.35674	0.367	0.107	1.76289e-40
PNRC1	1.93153e-44	-1.15515	0.743	0.829	1.93172e-40
NAA20	2.19513e-44	0.320816	0.42	0.129	2.19535e-40
ARHGAP19	2.34047e-44	0.328165	0.224	0.05	2.3407e-40
BCAT2	2.37963e-44	0.252223	0.213	0.045	2.37987e-40
CISD3	2.47623e-44	0.405831	0.446	0.144	2.47648e-40
PSAT1	2.82925e-44	0.238226	0.204	0.042	2.82954e-40
UQCRC1	3.74704e-44	0.503423	0.671	0.269	3.74742e-40
GBP1	3.89577e-44	0.498679	0.536	0.195	3.89616e-40
HSD17B10	4.75958e-44	0.396357	0.548	0.191	4.76006e-40
KXD1	6.5227e-44	0.403877	0.557	0.199	6.52335e-40
SFR1	6.66952e-44	0.195956	0.155	0.026	6.67019e-40
STOML2	6.9874e-44	0.417118	0.545	0.193	6.9881e-40
MRTO4	7.76491e-44	0.277102	0.248	0.058	7.76568e-40
EIF4EBP1	9.89056e-44	0.398517	0.461	0.152	9.89155e-40
CTSB	1.0612e-43	0.385629	0.429	0.136	1.0613e-39
IMMP1L	1.25768e-43	0.29403	0.262	0.064	1.25781e-39
TXN	1.74805e-43	0.685742	0.851	0.453	1.74823e-39
NUP93	1.75359e-43	0.296098	0.312	0.084	1.75377e-39
NDUFB2	1.93981e-43	0.658332	0.883	0.495	1.94e-39
COX17	1.94988e-43	0.594639	0.77	0.353	1.95007e-39
NDUFA7	3.64366e-43	0.481826	0.638	0.252	3.64403e-39
SLC2A8	4.24003e-43	0.297103	0.277	0.071	4.24045e-39
LIN52	4.52096e-43	0.255135	0.178	0.034	4.52141e-39
ID3	4.53063e-43	0.291765	0.254	0.062	4.53109e-39
POLR2H	4.62834e-43	0.286241	0.379	0.113	4.6288e-39
NACA	4.66842e-43	-0.546121	0.977	0.973	4.66888e-39
FKBP3	5.05724e-43	0.366879	0.431	0.139	5.05774e-39
APOO	6.40945e-43	0.180492	0.175	0.033	6.41009e-39
NUP50	6.41523e-43	0.358545	0.362	0.107	6.41587e-39
RNF187	8.43352e-43	0.498326	0.63	0.249	8.43436e-39
NEMP2	8.67926e-43	0.238568	0.178	0.034	8.68013e-39
RCC2	9.07112e-43	0.221649	0.169	0.032	9.07203e-39
C11orf24	9.88223e-43	0.186225	0.178	0.034	9.88322e-39
YWHAE	1.00189e-42	0.490474	0.618	0.242	1.00199e-38
NUP62	1.05173e-42	0.286839	0.254	0.062	1.05183e-38
HMGA1	1.09543e-42	0.505166	0.516	0.188	1.09554e-38
CHAC2	1.09548e-42	0.174836	0.125	0.019	1.09559e-38
PRKDC	1.09664e-42	0.546862	0.56	0.216	1.09675e-38
MRPL39	1.10633e-42	0.290552	0.28	0.071	1.10644e-38
ATP5MF	1.14797e-42	0.663596	0.892	0.554	1.14808e-38
NFATC2IP	1.32115e-42	0.310304	0.376	0.113	1.32128e-38
CEP41	1.5512e-42	0.191433	0.137	0.022	1.55135e-38
ILF2	1.63646e-42	0.583375	0.776	0.368	1.63662e-38
SRPK1	2.31901e-42	0.366868	0.484	0.165	2.31924e-38
SNRPF	2.40885e-42	0.608959	0.834	0.421	2.40909e-38
RFC1	2.74087e-42	0.438408	0.589	0.222	2.74115e-38
MDH1	2.97805e-42	0.551599	0.755	0.339	2.97834e-38
NUP107	3.19613e-42	0.350851	0.397	0.124	3.19645e-38
NUDT5	3.39671e-42	0.391388	0.522	0.185	3.39705e-38
EBNA1BP2	3.5156e-42	0.336683	0.315	0.088	3.51595e-38
SMPD4	3.74947e-42	0.26152	0.294	0.078	3.74984e-38
PFDN5	4.71924e-42	-0.626037	0.953	0.943	4.71971e-38
PARVB	5.07141e-42	0.293192	0.294	0.078	5.07191e-38
ZNF672	5.14909e-42	0.276703	0.236	0.055	5.1496e-38
PON2	5.60402e-42	0.336964	0.204	0.044	5.60458e-38
NUBP2	6.92979e-42	0.345701	0.504	0.172	6.93049e-38
SYNC	7.1656e-42	0.375504	0.391	0.122	7.16631e-38
DBNL	9.17453e-42	0.447026	0.569	0.214	9.17545e-38
CHAMP1	9.54789e-42	0.224123	0.227	0.052	9.54885e-38
RBPJ	1.14787e-41	0.62751	0.81	0.401	1.14799e-37
XPO1	1.20766e-41	0.32354	0.42	0.134	1.20778e-37
CORO1C	1.25651e-41	0.19391	0.122	0.018	1.25663e-37
SEM1	1.37422e-41	0.631665	0.898	0.525	1.37436e-37
BUD13	1.72054e-41	0.313658	0.268	0.069	1.72071e-37
EXOSC3	1.74369e-41	0.255699	0.321	0.089	1.74386e-37
WARS	1.86935e-41	0.563246	0.399	0.132	1.86953e-37
CD70	1.91274e-41	0.409645	0.303	0.085	1.91293e-37
PRELID1	3.03125e-41	0.617702	0.843	0.448	3.03155e-37
DUSP23	3.07228e-41	0.352196	0.443	0.147	3.07258e-37
TMEM18	3.12036e-41	0.304009	0.385	0.118	3.12067e-37
SF3B4	3.56675e-41	0.447605	0.665	0.266	3.5671e-37
ORC3	3.75652e-41	0.251399	0.257	0.064	3.75689e-37
AL138724.1	4.03975e-41	0.155744	0.131	0.021	4.04016e-37
PHB	4.36409e-41	0.50421	0.653	0.267	4.36452e-37
MRPL22	4.48365e-41	0.324773	0.461	0.153	4.4841e-37
TOMM40	6.91008e-41	0.342477	0.364	0.111	6.91077e-37
UBE2A	6.97755e-41	0.514894	0.691	0.294	6.97824e-37
PSMC2	7.93686e-41	0.387164	0.458	0.155	7.93765e-37
NEMP1	8.54616e-41	0.129639	0.102	0.013	8.54702e-37
PSMG2	1.15691e-40	0.4339	0.633	0.25	1.15703e-36
RPA2	1.16328e-40	0.457086	0.563	0.212	1.16339e-36
HIST1H1E	1.21857e-40	1.01312	0.469	0.178	1.21869e-36
ERI1	1.25341e-40	0.186068	0.184	0.037	1.25354e-36
PSMB3	1.35879e-40	0.632397	0.851	0.489	1.35892e-36
HDLBP	1.38071e-40	0.380937	0.431	0.144	1.38085e-36
FARSB	1.38178e-40	0.239497	0.248	0.061	1.38192e-36
RAD9A	1.38782e-40	0.248457	0.195	0.042	1.38796e-36
PSMD8	1.4078e-40	0.590593	0.843	0.437	1.40794e-36
HMGN3	1.56057e-40	0.520134	0.729	0.327	1.56073e-36
NDUFS8	1.60442e-40	0.530111	0.755	0.342	1.60458e-36
GPN3	1.62388e-40	0.239694	0.268	0.069	1.62404e-36
AKIP1	1.82326e-40	0.238022	0.251	0.062	1.82344e-36
CCT5	1.92064e-40	0.513599	0.679	0.289	1.92084e-36
EIF1	1.97225e-40	-0.637361	0.98	0.979	1.97244e-36
RUSC1	2.32993e-40	0.243785	0.242	0.059	2.33016e-36
BMERB1	2.98817e-40	0.263242	0.21	0.047	2.98846e-36
IFRD2	3.0655e-40	0.326985	0.277	0.074	3.06581e-36
TAF15	3.19391e-40	0.539004	0.671	0.293	3.19423e-36
ETFA	3.38939e-40	0.377831	0.566	0.209	3.38972e-36
TPRKB	3.58168e-40	0.280482	0.364	0.11	3.58203e-36
CCT8	3.81314e-40	0.515967	0.741	0.336	3.81352e-36
MRPL4	4.71574e-40	0.37735	0.545	0.201	4.71621e-36
P4HB	4.73299e-40	0.571079	0.819	0.408	4.73346e-36
PNKD	5.85434e-40	0.440711	0.56	0.212	5.85493e-36
VOPP1	6.03218e-40	0.486108	0.647	0.265	6.03278e-36
VMA21	6.95921e-40	0.349046	0.373	0.117	6.95991e-36
TADA2A	9.82624e-40	0.196005	0.143	0.025	9.82722e-36
HSPBP1	1.02997e-39	0.256319	0.286	0.077	1.03007e-35
MRPL28	1.0883e-39	0.37564	0.49	0.174	1.08841e-35
IAH1	1.10735e-39	0.443084	0.542	0.205	1.10746e-35
NMI	1.10948e-39	0.330728	0.364	0.113	1.10959e-35
TUBA1C	1.15122e-39	0.563464	0.501	0.193	1.15134e-35
HAUS5	1.18896e-39	0.19982	0.152	0.028	1.18908e-35
GSS	1.23272e-39	0.277479	0.373	0.115	1.23284e-35
ENTPD1	1.36459e-39	0.40131	0.335	0.102	1.36472e-35
SEPTIN11	1.62608e-39	0.314779	0.309	0.088	1.62625e-35
KLRD1	1.93323e-39	0.614011	0.627	0.273	1.93343e-35
AP1S2	2.00868e-39	0.316169	0.364	0.113	2.00888e-35
ATIC	2.0359e-39	0.336365	0.455	0.155	2.03611e-35
PPA1	2.60003e-39	0.593936	0.691	0.309	2.60029e-35
NOP56	2.90593e-39	0.382603	0.466	0.164	2.90622e-35
IFI35	2.92852e-39	0.373886	0.475	0.166	2.92881e-35
ARPC5L	3.1705e-39	0.584249	0.793	0.39	3.17082e-35
SNAP47	3.52941e-39	0.434849	0.525	0.2	3.52976e-35
TIMM50	3.80542e-39	0.307847	0.344	0.104	3.8058e-35
SLC39A1	5.15549e-39	0.272114	0.286	0.078	5.156e-35
MLEC	6.04259e-39	0.384874	0.446	0.154	6.04319e-35
MYO7A	6.204e-39	0.242025	0.216	0.05	6.20462e-35
CCDC18	6.81692e-39	0.275891	0.201	0.045	6.8176e-35
EIF4E	7.11977e-39	0.412098	0.516	0.191	7.12048e-35
HNRNPD	7.28515e-39	0.360835	0.51	0.186	7.28588e-35
PDAP1	7.35058e-39	0.423641	0.688	0.283	7.35131e-35
UBL4A	7.70446e-39	0.244214	0.254	0.065	7.70523e-35
NDUFAB1	8.70683e-39	0.518808	0.703	0.31	8.7077e-35
PPDPF	1.12534e-38	0.544743	0.988	0.901	1.12545e-34
DPP3	1.13667e-38	0.234565	0.28	0.076	1.13678e-34
LINC01358	1.20179e-38	0.163698	0.128	0.021	1.20191e-34
ANAPC15	1.2331e-38	0.371106	0.414	0.139	1.23323e-34
DECR1	1.25347e-38	0.408635	0.569	0.218	1.25359e-34
MRPS34	1.33604e-38	0.466967	0.644	0.268	1.33618e-34
POLR2I	1.35945e-38	0.397393	0.563	0.214	1.35959e-34
FAM207A	1.39441e-38	0.268798	0.283	0.078	1.39454e-34
CEP131	1.45459e-38	0.213045	0.12	0.019	1.45473e-34
LRRC59	1.46972e-38	0.289174	0.417	0.137	1.46987e-34
RAC1	1.6304e-38	0.573027	0.857	0.452	1.63056e-34
COX6A1	1.69582e-38	0.554668	0.959	0.751	1.69599e-34
ALYREF	2.24967e-38	0.262559	0.157	0.031	2.24989e-34
IFI16	2.38031e-38	0.555596	0.776	0.38	2.38055e-34
CNOT9	2.41279e-38	0.266308	0.303	0.086	2.41303e-34
CBFB	2.6279e-38	0.344644	0.373	0.12	2.62816e-34
ILK	3.3988e-38	0.395258	0.469	0.168	3.39914e-34
SZRD1	3.78058e-38	0.319765	0.569	0.211	3.78096e-34
NHP2	3.79266e-38	0.566196	0.63	0.278	3.79304e-34
NDUFB6	3.92131e-38	0.53866	0.682	0.307	3.9217e-34
HNRNPR	4.0586e-38	0.584153	0.784	0.399	4.05901e-34
NENF	4.74331e-38	0.399735	0.603	0.236	4.74378e-34
AIMP2	5.07796e-38	0.207456	0.224	0.054	5.07846e-34
C12orf75	5.50958e-38	0.663523	0.708	0.35	5.51013e-34
PIN1	5.68804e-38	0.48473	0.688	0.298	5.68861e-34
CHCHD3	6.61308e-38	0.31898	0.469	0.164	6.61374e-34
TACC3	6.81359e-38	0.486094	0.379	0.127	6.81428e-34
TMEM107	6.91443e-38	0.35471	0.35	0.109	6.91513e-34
FAM192A	7.74225e-38	0.30807	0.35	0.108	7.74302e-34
BCKDK	8.87083e-38	0.233079	0.242	0.061	8.87171e-34
CIDEB	9.21448e-38	0.262602	0.204	0.047	9.2154e-34
ADSL	9.47074e-38	0.382704	0.504	0.186	9.47169e-34
TMEM160	9.86808e-38	0.436838	0.708	0.301	9.86907e-34
PARK7	1.18809e-37	0.577568	0.942	0.682	1.18821e-33
TOMM5	1.23859e-37	0.56932	0.819	0.426	1.23871e-33
SF3B3	1.25865e-37	0.267997	0.359	0.111	1.25878e-33
SRPRB	1.31784e-37	0.294438	0.315	0.093	1.31797e-33
PSMA6	1.42113e-37	0.540919	0.843	0.444	1.42128e-33
PSMD2	1.61152e-37	0.420408	0.63	0.255	1.61168e-33
APIP	1.64646e-37	0.240838	0.289	0.081	1.64662e-33
DPYSL2	1.86275e-37	0.187707	0.111	0.017	1.86294e-33
ANKRD35	2.26203e-37	0.236561	0.207	0.048	2.26225e-33
CISD1	2.63373e-37	0.257619	0.265	0.072	2.63399e-33
SLF1	2.66681e-37	0.416854	0.504	0.19	2.66708e-33
WDR54	2.71435e-37	0.346814	0.376	0.122	2.71462e-33
SPCS3	3.45547e-37	0.460037	0.618	0.258	3.45582e-33
UCHL5	3.67141e-37	0.318368	0.434	0.149	3.67178e-33
TYMP	4.05822e-37	0.537611	0.501	0.196	4.05862e-33
VIM	4.7565e-37	0.745073	0.983	0.897	4.75697e-33
NDUFA11	6.51719e-37	0.594849	0.918	0.572	6.51784e-33
SET	6.69484e-37	0.571157	0.755	0.366	6.6955e-33
NDUFB11	8.10598e-37	0.580781	0.921	0.581	8.10679e-33
DKC1	8.48454e-37	0.265783	0.324	0.097	8.48538e-33
PSMA5	9.30066e-37	0.525952	0.764	0.355	9.30159e-33
AKR1A1	1.01864e-36	0.365672	0.466	0.168	1.01875e-32
ALDH3A2	1.09769e-36	0.252651	0.216	0.053	1.0978e-32
USP39	1.13802e-36	0.318652	0.402	0.134	1.13813e-32
RBFA	1.16806e-36	0.245419	0.216	0.052	1.16818e-32
PPP4C	1.23024e-36	0.490801	0.767	0.357	1.23037e-32
GNL2	1.53147e-36	0.235912	0.359	0.112	1.53162e-32
PGP	1.6207e-36	0.24053	0.262	0.071	1.62086e-32
UBAC1	1.88649e-36	0.221805	0.19	0.043	1.88668e-32
TMEM14C	1.89299e-36	0.503812	0.545	0.223	1.89318e-32
PARP1	1.98318e-36	0.523686	0.688	0.311	1.98338e-32
NDUFA8	2.20184e-36	0.3211	0.367	0.119	2.20206e-32
EXOSC2	2.35485e-36	0.149596	0.157	0.031	2.35509e-32
N4BP2	2.80153e-36	0.292487	0.303	0.089	2.80181e-32
DNAJC15	3.14637e-36	0.410024	0.571	0.228	3.14669e-32
ATL3	3.23709e-36	0.280854	0.265	0.073	3.23742e-32
GTF3C6	3.365e-36	0.431909	0.621	0.257	3.36534e-32
POLR2G	3.45337e-36	0.466309	0.659	0.282	3.45372e-32
DENND10	3.59686e-36	0.269561	0.37	0.12	3.59722e-32
AHI1	3.80878e-36	0.344663	0.426	0.15	3.80916e-32
ECHS1	4.72074e-36	0.341207	0.493	0.182	4.72121e-32
PCGF6	5.37763e-36	0.216494	0.198	0.046	5.37817e-32
PSMB5	6.74233e-36	0.280859	0.315	0.095	6.743e-32
IFI6	8.0018e-36	0.40855	0.519	0.199	8.0026e-32
APOBEC3G	9.36913e-36	0.638862	0.845	0.474	9.37007e-32
RPL8	9.77781e-36	-0.448072	0.991	0.982	9.77879e-32
GK	1.00845e-35	0.236386	0.184	0.041	1.00855e-31
CEP97	1.09143e-35	0.182017	0.152	0.03	1.09154e-31
TNFSF4	1.17122e-35	0.396305	0.207	0.051	1.17133e-31
DCUN1D5	1.17155e-35	0.259486	0.408	0.137	1.17167e-31
SYNJ2	1.30542e-35	0.25905	0.268	0.075	1.30555e-31
DOHH	1.31035e-35	0.179737	0.219	0.054	1.31048e-31
SPATA33	1.4717e-35	0.208172	0.187	0.042	1.47185e-31
PSMC1	1.53811e-35	0.37309	0.522	0.199	1.53826e-31
ZDHHC13	1.94414e-35	0.207806	0.187	0.042	1.94433e-31
NSL1	2.3405e-35	0.237241	0.385	0.126	2.34073e-31
LAP3	2.34866e-35	0.358907	0.528	0.203	2.34889e-31
GART	2.42462e-35	0.257809	0.262	0.073	2.42486e-31
TMEM258	2.50456e-35	0.562506	0.918	0.607	2.50481e-31
APEX2	2.62993e-35	0.238172	0.204	0.049	2.6302e-31
MIF	2.6899e-35	0.675715	0.974	0.854	2.69017e-31
TIMM10	3.04422e-35	0.358328	0.37	0.125	3.04453e-31
CDK6	3.11897e-35	0.414037	0.429	0.155	3.11929e-31
POLR2J	3.18676e-35	0.371073	0.63	0.252	3.18708e-31
CS	3.39119e-35	0.260051	0.362	0.117	3.39153e-31
TSEN15	3.75645e-35	0.317338	0.423	0.148	3.75683e-31
GPX7	4.15671e-35	0.201325	0.219	0.055	4.15713e-31
PSMC6	4.66726e-35	0.330716	0.472	0.173	4.66773e-31
SARDH	5.84985e-35	0.25538	0.224	0.058	5.85044e-31
PSMC4	6.08847e-35	0.380716	0.606	0.245	6.08908e-31
MOV10	6.35463e-35	0.178274	0.201	0.048	6.35527e-31
PSMA3	7.11544e-35	0.468578	0.612	0.261	7.11615e-31
SNX1	7.694e-35	0.349994	0.496	0.186	7.69477e-31
OGG1	8.82366e-35	0.234559	0.222	0.056	8.82455e-31
SGTA	8.86262e-35	0.243969	0.315	0.096	8.8635e-31
MMAB	8.90512e-35	0.180805	0.16	0.033	8.90601e-31
MRE11	8.99854e-35	0.255924	0.248	0.067	8.99944e-31
CIAPIN1	9.056e-35	0.196389	0.268	0.075	9.05691e-31
MRPS26	9.36844e-35	0.276638	0.44	0.155	9.36937e-31
CSNK2B	1.02284e-34	0.535169	0.901	0.544	1.02294e-30
COX6C	1.06845e-34	0.514189	0.95	0.743	1.06856e-30
BOP1	1.17105e-34	0.240155	0.239	0.064	1.17117e-30
ATOX1	1.20356e-34	0.314418	0.408	0.141	1.20368e-30
SAAL1	1.38756e-34	0.209387	0.198	0.047	1.3877e-30
COPZ1	1.39464e-34	0.394082	0.63	0.262	1.39478e-30
EEF1D	1.46337e-34	-0.503185	0.983	0.971	1.46351e-30
BRIX1	1.50372e-34	0.259843	0.321	0.099	1.50387e-30
REEP4	1.78885e-34	0.206377	0.198	0.047	1.78903e-30
SSNA1	1.82761e-34	0.461765	0.711	0.322	1.82779e-30
FDXR	2.1047e-34	0.193553	0.143	0.028	2.10491e-30
TMUB1	2.18788e-34	0.431913	0.603	0.253	2.1881e-30
USP5	2.39124e-34	0.199911	0.251	0.068	2.39148e-30
PTPN6	2.48318e-34	0.465378	0.528	0.213	2.48343e-30
DMAC1	2.76187e-34	0.263455	0.353	0.114	2.76215e-30
RAC2	2.7918e-34	0.553171	0.985	0.843	2.79208e-30
SPTSSA	2.81231e-34	0.234067	0.233	0.061	2.81259e-30
G6PC3	2.9485e-34	0.167839	0.175	0.039	2.9488e-30
HCFC1R1	2.9713e-34	0.353221	0.42	0.149	2.97159e-30
PSMB10	3.10538e-34	0.575203	0.857	0.487	3.10569e-30
PSMB7	3.24656e-34	0.322448	0.536	0.206	3.24688e-30
FAHD2A	3.33304e-34	0.210749	0.213	0.053	3.33337e-30
UBE2N	3.43555e-34	0.498003	0.717	0.336	3.4359e-30
SIGMAR1	3.65251e-34	0.275289	0.3	0.091	3.65287e-30
SLC25A39	4.19369e-34	0.428556	0.539	0.22	4.19411e-30
POLDIP2	4.2787e-34	0.232397	0.376	0.124	4.27913e-30
ADGRG1	4.57964e-34	0.415377	0.315	0.101	4.5801e-30
ACAD9	4.63167e-34	0.191255	0.163	0.035	4.63213e-30
WBP4	5.04083e-34	0.245808	0.23	0.061	5.04133e-30
EMC8	5.24807e-34	0.23441	0.306	0.093	5.2486e-30
MPHOSPH6	5.38012e-34	0.214372	0.28	0.081	5.38066e-30
RNF121	5.41649e-34	0.221363	0.216	0.055	5.41703e-30
HNRNPK	5.79775e-34	0.556988	0.921	0.669	5.79833e-30
SLC27A3	6.28023e-34	0.234835	0.181	0.042	6.28086e-30
UBE2L6	6.32944e-34	0.539446	0.822	0.435	6.33007e-30
EXOSC9	6.42377e-34	0.307511	0.431	0.154	6.42441e-30
DCTN2	6.71818e-34	0.361136	0.58	0.234	6.71885e-30
VPS29	7.09268e-34	0.431638	0.641	0.277	7.09339e-30
APOBEC3H	8.01634e-34	0.333301	0.35	0.116	8.01714e-30
CCP110	8.35369e-34	0.196479	0.155	0.032	8.35453e-30
RMDN1	9.09264e-34	0.212791	0.254	0.07	9.09355e-30
BLVRB	9.63997e-34	0.246101	0.23	0.061	9.64093e-30
RPS6	9.69602e-34	-0.455427	0.988	0.983	9.69699e-30
NDUFB1	9.70877e-34	0.548619	0.81	0.433	9.70974e-30
CCT6A	1.08625e-33	0.503835	0.741	0.364	1.08636e-29
TTI1	1.10029e-33	0.144234	0.157	0.033	1.1004e-29
RACK1	1.21407e-33	-0.4627	0.985	0.97	1.21419e-29
HIST1H2BJ	1.24777e-33	0.420335	0.152	0.032	1.2479e-29
LSM6	1.27675e-33	0.387516	0.586	0.241	1.27687e-29
HS2ST1	1.28287e-33	0.234892	0.178	0.041	1.283e-29
POP4	1.31416e-33	0.25895	0.382	0.129	1.31429e-29
RNPS1	1.33124e-33	0.570154	0.781	0.402	1.33137e-29
TIMM13	1.37304e-33	0.281646	0.437	0.157	1.37318e-29
C15orf41	1.39513e-33	0.140092	0.125	0.023	1.39527e-29
SLC25A17	1.41669e-33	0.252615	0.178	0.041	1.41684e-29
RBM17	1.5799e-33	0.477175	0.708	0.33	1.58005e-29
NDUFA12	1.62626e-33	0.462156	0.749	0.356	1.62642e-29
ZCRB1	1.65742e-33	0.342261	0.472	0.177	1.65759e-29
AGK	1.65748e-33	0.230053	0.309	0.095	1.65764e-29
NELFE	1.90919e-33	0.355105	0.443	0.164	1.90938e-29
SLC25A3	1.97638e-33	0.521237	0.956	0.682	1.97657e-29
ERI3	2.10646e-33	0.263614	0.324	0.103	2.10667e-29
NOP53	2.21163e-33	-0.936988	0.65	0.715	2.21185e-29
CYB5R3	2.34794e-33	0.364945	0.536	0.213	2.34818e-29
UFD1	2.35561e-33	0.390433	0.583	0.242	2.35585e-29
HAUS2	2.93109e-33	0.260277	0.28	0.083	2.93139e-29
SEH1L	2.99015e-33	0.16572	0.181	0.042	2.99045e-29
SLC39A4	2.99136e-33	0.163627	0.178	0.041	2.99166e-29
CPPED1	3.21063e-33	0.165377	0.137	0.027	3.21095e-29
DCXR	3.38079e-33	0.492176	0.673	0.305	3.38113e-29
SUB1	3.44856e-33	0.539597	0.959	0.756	3.4489e-29
SLC35B2	3.62393e-33	0.239918	0.277	0.082	3.62429e-29
PDIA4	3.6797e-33	0.319702	0.452	0.168	3.68007e-29
HIST1H4H	3.68458e-33	0.232318	0.111	0.019	3.68495e-29
HDAC1	3.77385e-33	0.475665	0.685	0.315	3.77422e-29
TXN2	4.27189e-33	0.338963	0.507	0.196	4.27232e-29
OXCT1	4.38585e-33	0.278812	0.364	0.123	4.38629e-29
URM1	4.42687e-33	0.303706	0.504	0.192	4.42732e-29
NUBP1	4.61991e-33	0.243623	0.259	0.074	4.62037e-29
GTF2H5	4.68471e-33	0.242844	0.367	0.122	4.68518e-29
ZBTB8OS	4.71045e-33	0.258605	0.528	0.201	4.71092e-29
EIF2B2	5.21008e-33	0.226431	0.219	0.057	5.2106e-29
EEF1E1	5.89277e-33	0.347858	0.356	0.122	5.89336e-29
SRSF3	7.09981e-33	0.514068	0.831	0.476	7.10052e-29
LINC01943	7.47436e-33	0.548388	0.364	0.131	7.47511e-29
SQLE	7.71177e-33	0.340233	0.236	0.066	7.71254e-29
PM20D2	8.82121e-33	0.183265	0.114	0.02	8.82209e-29
MRPS33	8.85065e-33	0.252645	0.338	0.11	8.85153e-29
PPM1G	8.99993e-33	0.498865	0.761	0.374	9.00083e-29
COMMD3	9.24996e-33	0.300778	0.399	0.141	9.25089e-29
TNFRSF9	9.29191e-33	0.517222	0.487	0.202	9.29284e-29
SYNCRIP	9.74192e-33	0.421062	0.51	0.205	9.7429e-29
MANF	9.86625e-33	0.331084	0.507	0.198	9.86724e-29
PEA15	9.97969e-33	0.213743	0.271	0.079	9.98069e-29
ANP32A	1.01893e-32	0.45599	0.717	0.333	1.01903e-28
RAD23A	1.14487e-32	0.473059	0.752	0.367	1.14499e-28
BAD	1.16309e-32	0.262175	0.388	0.134	1.16321e-28
DDX56	1.29513e-32	0.215347	0.309	0.096	1.29526e-28
VTA1	1.40088e-32	0.253612	0.338	0.11	1.40102e-28
COA6	1.51103e-32	0.220619	0.335	0.109	1.51118e-28
TIMM23	1.56851e-32	0.289016	0.37	0.127	1.56867e-28
KHSRP	1.58437e-32	0.224671	0.187	0.045	1.58453e-28
AGGF1	1.63574e-32	0.296529	0.423	0.153	1.6359e-28
SFXN1	1.86608e-32	0.381382	0.574	0.242	1.86626e-28
TOMM7	1.96372e-32	-0.653458	0.898	0.886	1.96391e-28
SIRPG	1.97139e-32	0.528179	0.726	0.356	1.97159e-28
USP14	2.0126e-32	0.276695	0.426	0.153	2.0128e-28
LAS1L	2.05943e-32	0.20648	0.251	0.071	2.05964e-28
VCAM1	2.43672e-32	0.443437	0.501	0.206	2.43696e-28
MRPL23	2.44175e-32	0.229592	0.329	0.106	2.44199e-28
OIP5-AS1	2.55637e-32	0.297438	0.42	0.153	2.55663e-28
GSDMD	2.5586e-32	0.390698	0.621	0.264	2.55885e-28
KLHDC3	2.70687e-32	0.221369	0.318	0.101	2.70714e-28
NAGA	3.03227e-32	0.186868	0.169	0.038	3.03258e-28
TWF2	3.05262e-32	0.485108	0.708	0.337	3.05293e-28
CD82	3.05292e-32	0.579391	0.694	0.339	3.05323e-28
FUT8	3.085e-32	0.273265	0.405	0.145	3.08531e-28
HTATSF1	3.17194e-32	0.315816	0.42	0.152	3.17225e-28
TTC28-AS1	3.20783e-32	0.236838	0.3	0.093	3.20815e-28
ATP1B3	3.22201e-32	0.367503	0.673	0.303	3.22234e-28
WDR77	3.67367e-32	0.188628	0.204	0.052	3.67403e-28
ENO2	3.81013e-32	0.248433	0.332	0.109	3.81051e-28
ITPK1	4.05967e-32	0.214452	0.233	0.064	4.06007e-28
HEBP1	4.25889e-32	0.179556	0.187	0.045	4.25932e-28
SLC25A1	4.9811e-32	0.316093	0.347	0.117	4.9816e-28
NBL1	5.08024e-32	0.32935	0.364	0.129	5.08075e-28
CEP57	5.27725e-32	0.411532	0.545	0.225	5.27778e-28
NDUFS3	5.88321e-32	0.354396	0.525	0.209	5.8838e-28
DENR	6.00795e-32	0.324692	0.536	0.213	6.00855e-28
NDUFC2	6.05642e-32	0.49236	0.863	0.469	6.05702e-28
NTAN1	6.27041e-32	0.227832	0.289	0.088	6.27104e-28
SRD5A3	6.51432e-32	0.152948	0.122	0.023	6.51497e-28
TAP1	6.67781e-32	0.543276	0.854	0.454	6.67848e-28
LARP4	7.28967e-32	0.215069	0.268	0.079	7.2904e-28
NDUFA2	7.41769e-32	0.477113	0.741	0.367	7.41843e-28
ARMC1	7.59725e-32	0.238263	0.306	0.097	7.59801e-28
VANGL1	8.16886e-32	0.143949	0.111	0.019	8.16967e-28
WDYHV1	8.26972e-32	0.16658	0.143	0.029	8.27054e-28
TSPAN17	8.74308e-32	0.259653	0.309	0.099	8.74395e-28
HSPA14.1	9.24608e-32	0.201512	0.198	0.05	9.247e-28
CDC23	9.62244e-32	0.185408	0.175	0.041	9.6234e-28
PIN4	1.05985e-31	0.313756	0.49	0.189	1.05996e-27
ISOC2	1.26341e-31	0.222231	0.23	0.064	1.26354e-27
RER1	1.30092e-31	0.367788	0.65	0.281	1.30105e-27
PPCDC	1.31555e-31	0.149177	0.125	0.024	1.31568e-27
SNRPD3	1.35305e-31	0.218111	0.224	0.061	1.35319e-27
POLE3	1.35333e-31	0.311994	0.478	0.185	1.35347e-27
IFI27L2	1.36801e-31	0.461312	0.764	0.377	1.36815e-27
LIMK2	1.46953e-31	0.164656	0.155	0.034	1.46968e-27
TMEM167A	1.60058e-31	0.266455	0.385	0.135	1.60074e-27
RPIA	1.66999e-31	0.264987	0.426	0.155	1.67016e-27
CPSF6	1.71348e-31	0.288295	0.443	0.166	1.71365e-27
SFXN4	1.75925e-31	0.129482	0.16	0.035	1.75943e-27
PARP9	1.76388e-31	0.324291	0.362	0.125	1.76406e-27
DHX9	1.77007e-31	0.348162	0.446	0.17	1.77025e-27
SMS	1.77373e-31	0.40846	0.51	0.209	1.77391e-27
MAP4K1	1.80389e-31	0.411223	0.65	0.288	1.80407e-27
CISD2	2.00546e-31	0.331169	0.501	0.199	2.00566e-27
DPY30	2.25706e-31	0.286373	0.423	0.155	2.25728e-27
NAGK	2.28769e-31	0.224022	0.245	0.07	2.28792e-27
TFAM	2.29715e-31	0.28839	0.431	0.16	2.29738e-27
RPLP2	2.35394e-31	-0.427577	0.994	0.981	2.35417e-27
PYCARD	2.35629e-31	0.383104	0.574	0.241	2.35653e-27
MRPS23	2.37694e-31	0.22238	0.309	0.098	2.37718e-27
CHMP4A	3.25101e-31	0.353647	0.58	0.243	3.25133e-27
TMCO1	3.30635e-31	0.409233	0.726	0.336	3.30668e-27
POLE4	3.70978e-31	0.340976	0.501	0.201	3.71015e-27
PGM2	3.9949e-31	0.178522	0.242	0.068	3.9953e-27
PLEKHJ1	4.05285e-31	0.321166	0.504	0.199	4.05326e-27
JUNB	4.10907e-31	-1.41761	0.781	0.809	4.10948e-27
FAF1	4.24398e-31	0.240121	0.315	0.102	4.24441e-27
DLST	4.55539e-31	0.233858	0.332	0.11	4.55584e-27
SELENOH	4.79466e-31	0.492473	0.808	0.433	4.79514e-27
PFDN6	4.82394e-31	0.260377	0.306	0.099	4.82442e-27
SNF8	4.87326e-31	0.270823	0.437	0.162	4.87374e-27
VDR	5.14776e-31	0.172346	0.12	0.022	5.14828e-27
CPSF7	5.32881e-31	0.184452	0.309	0.098	5.32934e-27
LMF2	5.36616e-31	0.337473	0.423	0.158	5.3667e-27
PLRG1	5.78577e-31	0.227229	0.35	0.118	5.78635e-27
SCOC	6.10354e-31	0.231941	0.257	0.076	6.10415e-27
ST3GAL4	6.11539e-31	0.153276	0.12	0.022	6.11601e-27
MPST	6.4838e-31	0.244755	0.359	0.123	6.48445e-27
RRP7A	6.49765e-31	0.284513	0.472	0.18	6.4983e-27
CPSF3	6.53788e-31	0.186256	0.242	0.069	6.53853e-27
GON7	6.71476e-31	0.203798	0.242	0.069	6.71543e-27
CCDC82	7.03813e-31	0.308239	0.329	0.111	7.03883e-27
KIR2DL4	7.37905e-31	0.457139	0.216	0.06	7.37979e-27
SEC11C	8.01876e-31	0.448927	0.647	0.294	8.01956e-27
ARL13B	8.36931e-31	0.155009	0.163	0.037	8.37015e-27
ZNF511	8.68694e-31	0.206079	0.341	0.114	8.68781e-27
SLC37A4	8.84775e-31	0.124857	0.102	0.017	8.84863e-27
PSMD13	9.24005e-31	0.421463	0.676	0.308	9.24098e-27
CMAS	9.72161e-31	0.252132	0.294	0.093	9.72258e-27
GOT2	9.77268e-31	0.246048	0.297	0.095	9.77366e-27
GLE1	9.93094e-31	0.193201	0.213	0.057	9.93193e-27
TM7SF3	1.0326e-30	0.243428	0.321	0.105	1.0327e-26
GOT1	1.05678e-30	0.222864	0.294	0.092	1.05688e-26
ACAT1	1.10246e-30	0.227129	0.245	0.071	1.10257e-26
TMEM254	1.13173e-30	0.16414	0.152	0.033	1.13184e-26
TXNIP	1.30519e-30	-1.18958	0.668	0.757	1.30532e-26
ACP5	1.35696e-30	0.319279	0.528	0.216	1.3571e-26
RAVER1	1.36358e-30	0.211032	0.239	0.069	1.36372e-26
ANXA2	1.50827e-30	0.552516	0.682	0.337	1.50842e-26
HCFC1	1.51716e-30	0.226131	0.23	0.065	1.51731e-26
AAGAB	1.54707e-30	0.243229	0.297	0.095	1.54722e-26
HBS1L	1.59937e-30	0.257369	0.408	0.148	1.59953e-26
C5orf30	1.66738e-30	0.135428	0.12	0.022	1.66754e-26
SLC1A5	1.74145e-30	0.424733	0.469	0.19	1.74163e-26
ZNF85	1.87878e-30	0.143991	0.108	0.019	1.87897e-26
COA8	1.87952e-30	0.191095	0.35	0.118	1.87971e-26
MEF2A	1.8813e-30	0.250167	0.321	0.107	1.88149e-26
SUCLG1	1.99892e-30	0.297679	0.469	0.183	1.99912e-26
FBXO4	2.06289e-30	0.203148	0.172	0.041	2.0631e-26
CNTRL	2.11958e-30	0.336803	0.466	0.186	2.1198e-26
H3F3A	2.19604e-30	0.499036	0.988	0.851	2.19626e-26
TIMM21	2.61335e-30	0.14567	0.169	0.04	2.61361e-26
PANK2	2.63875e-30	0.27128	0.388	0.139	2.63901e-26
KEAP1	2.70793e-30	0.2496	0.309	0.101	2.7082e-26
SREK1	2.94554e-30	0.251339	0.379	0.135	2.94584e-26
U2AF2	2.97968e-30	0.329264	0.504	0.204	2.97997e-26
SLC25A40	3.15154e-30	0.168699	0.195	0.05	3.15186e-26
C22orf39	3.1854e-30	0.263709	0.446	0.17	3.18572e-26
CEP78	3.20049e-30	0.286132	0.248	0.073	3.20081e-26
CRAT	3.29154e-30	0.16893	0.152	0.034	3.29187e-26
MRPL14	3.62758e-30	0.261302	0.373	0.132	3.62794e-26
POMP	3.71525e-30	0.460588	0.837	0.446	3.71562e-26
BCAP29	4.03988e-30	0.264004	0.359	0.125	4.04028e-26
HDDC2	4.10044e-30	0.271492	0.464	0.179	4.10085e-26
OASL	4.17848e-30	0.394198	0.528	0.219	4.1789e-26
GARS	4.36667e-30	0.304666	0.434	0.167	4.36711e-26
MRPS18C	4.67157e-30	0.241766	0.443	0.165	4.67203e-26
MRPL55	4.77711e-30	0.293948	0.426	0.16	4.77758e-26
RAE1	5.16137e-30	0.212009	0.324	0.107	5.16189e-26
UBE2V2	5.1909e-30	0.267933	0.399	0.146	5.19142e-26
TCERG1	5.28095e-30	0.274638	0.426	0.16	5.28148e-26
STT3A	5.51783e-30	0.223277	0.248	0.073	5.51838e-26
GDI2	5.98686e-30	0.485826	0.761	0.396	5.98746e-26
COA4	6.26067e-30	0.226511	0.362	0.126	6.26129e-26
CD37	6.39509e-30	-0.730525	0.767	0.789	6.39573e-26
THOC7	7.28151e-30	0.275938	0.522	0.206	7.28224e-26
SMG9	7.62089e-30	0.148238	0.175	0.042	7.62165e-26
ZW10	8.60122e-30	0.154669	0.134	0.028	8.60208e-26
PDS5B	9.70353e-30	0.225816	0.257	0.077	9.7045e-26
ASCC1	1.04888e-29	0.185369	0.292	0.093	1.04898e-25
SVIP	1.06866e-29	0.410545	0.534	0.23	1.06877e-25
HIST1H3H	1.07273e-29	0.439582	0.157	0.037	1.07284e-25
PDCL	1.24389e-29	0.202008	0.277	0.086	1.24402e-25
RPS4X	1.3222e-29	-0.389006	0.994	0.985	1.32233e-25
DHX15	1.35635e-29	0.278157	0.49	0.194	1.35648e-25
SNX4	1.38675e-29	0.227829	0.271	0.084	1.38689e-25
SMIM12	1.51142e-29	0.263427	0.429	0.161	1.51157e-25
UBA2	1.56101e-29	0.391363	0.589	0.258	1.56116e-25
ALG5	1.67661e-29	0.240958	0.376	0.135	1.67678e-25
EXOSC1	1.71659e-29	0.216023	0.379	0.135	1.71676e-25
ZBED2	1.77862e-29	0.265615	0.134	0.028	1.7788e-25
CAPRIN1	1.97551e-29	0.293647	0.405	0.153	1.97571e-25
GLIPR2	2.12907e-29	0.376477	0.601	0.266	2.12928e-25
FPGS	2.15665e-29	0.29499	0.408	0.152	2.15686e-25
CTNNBIP1	2.41421e-29	0.237116	0.204	0.056	2.41445e-25
SNX8	2.42825e-29	0.164648	0.131	0.027	2.42849e-25
LSP1	2.57889e-29	0.510886	0.983	0.84	2.57915e-25
SAMD1	2.65297e-29	0.14002	0.105	0.019	2.65324e-25
NME2	2.92618e-29	0.645145	0.843	0.558	2.92647e-25
TBC1D7	3.03906e-29	0.204355	0.219	0.061	3.03937e-25
CTSC	3.09584e-29	0.496201	0.869	0.49	3.09615e-25
RDX	3.32553e-29	0.223017	0.222	0.063	3.32586e-25
ARPC1A	3.38994e-29	0.218365	0.367	0.13	3.39028e-25
INPP1	3.3928e-29	0.226592	0.222	0.063	3.39314e-25
PTPA	3.53414e-29	0.226406	0.297	0.097	3.53449e-25
IFNG	3.82998e-29	0.473519	0.566	0.265	3.83036e-25
BCAS4	3.83322e-29	0.27909	0.376	0.137	3.8336e-25
IPO9	3.97305e-29	0.196249	0.207	0.057	3.97345e-25
ALG8	4.25592e-29	0.172643	0.198	0.053	4.25635e-25
MRPS6	4.28686e-29	0.314337	0.621	0.273	4.28729e-25
AFG3L2	4.30929e-29	0.299831	0.391	0.146	4.30972e-25
UBL7-AS1	4.89503e-29	0.183056	0.178	0.045	4.89552e-25
ELP5	5.13519e-29	0.294774	0.388	0.144	5.1357e-25
NDUFV1	5.31417e-29	0.360571	0.638	0.289	5.3147e-25
CHID1	5.57138e-29	0.254063	0.262	0.082	5.57194e-25
NR2C2AP	5.78979e-29	0.239597	0.21	0.058	5.79037e-25
OSGEP	5.81338e-29	0.198868	0.332	0.113	5.81396e-25
PSMD4	6.28453e-29	0.362966	0.682	0.312	6.28516e-25
ARPC4	6.90607e-29	0.464286	0.854	0.484	6.90676e-25
EIF4A3	7.1999e-29	0.419788	0.644	0.304	7.20062e-25
ABCF2	7.72491e-29	0.22993	0.265	0.083	7.72568e-25
SDF2L1	7.92052e-29	0.40987	0.583	0.266	7.92131e-25
IL7R	7.97259e-29	-1.92699	0.367	0.565	7.97339e-25
MSMO1	8.07167e-29	0.265911	0.239	0.072	8.07247e-25
OAS3	8.30471e-29	0.180903	0.169	0.041	8.30554e-25
CPSF4	8.4995e-29	0.219253	0.181	0.046	8.50035e-25
HIST2H2AC	8.57322e-29	0.244677	0.157	0.037	8.57408e-25
YARS	9.53811e-29	0.320897	0.464	0.185	9.53907e-25
MPV17	9.59107e-29	0.251651	0.362	0.13	9.59202e-25
RAB8A	1.0173e-28	0.34326	0.551	0.234	1.0174e-24
RTCB	1.09698e-28	0.176648	0.382	0.136	1.09709e-24
C1GALT1C1	1.11461e-28	0.196904	0.169	0.042	1.11472e-24
BOLA2B	1.15872e-28	0.249131	0.417	0.156	1.15883e-24
GEM	1.16174e-28	0.440677	0.216	0.062	1.16186e-24
UBE2L3	1.16357e-28	0.378341	0.685	0.32	1.16368e-24
NUCB2	1.18234e-28	0.449572	0.656	0.311	1.18246e-24
RABL6	1.19784e-28	0.253601	0.257	0.08	1.19796e-24
CCDC124	1.32507e-28	0.314482	0.534	0.222	1.3252e-24
TIMM17A	1.42938e-28	0.244808	0.431	0.164	1.42952e-24
CDK5RAP2	1.49808e-28	0.245292	0.286	0.093	1.49823e-24
ZCCHC17	1.62383e-28	0.201317	0.327	0.111	1.62399e-24
NFYC	1.64697e-28	0.235207	0.379	0.138	1.64713e-24
EIF4EBP2	1.81217e-28	0.31869	0.481	0.195	1.81235e-24
SRSF4	1.84788e-28	0.376945	0.606	0.269	1.84806e-24
SMARCC1	1.99483e-28	0.225036	0.426	0.162	1.99503e-24
TNPO3	2.03742e-28	0.200734	0.233	0.069	2.03763e-24
SPAG7	2.18609e-28	0.234343	0.458	0.177	2.18631e-24
KDELR2	2.29258e-28	0.340972	0.545	0.232	2.29281e-24
BDH1	2.32403e-28	0.159223	0.143	0.032	2.32426e-24
ILF3	2.32484e-28	0.394386	0.685	0.331	2.32507e-24
CTNNA1	2.46551e-28	0.199727	0.21	0.059	2.46575e-24
KATNAL1	2.61842e-28	0.184206	0.224	0.065	2.61868e-24
NCOA4	2.67094e-28	0.352964	0.44	0.176	2.67121e-24
INO80E	2.69388e-28	0.266004	0.478	0.19	2.69415e-24
SERBP1	2.82437e-28	0.505925	0.869	0.523	2.82465e-24
PDHA1	2.86944e-28	0.215127	0.335	0.116	2.86973e-24
NIT2	2.95798e-28	0.220522	0.312	0.106	2.95827e-24
AFAP1L2	3.01552e-28	0.245231	0.195	0.053	3.01582e-24
AP2A1	3.0667e-28	0.223584	0.297	0.099	3.06701e-24
NTHL1	3.26349e-28	0.174501	0.157	0.037	3.26382e-24
C1D	3.28847e-28	0.270211	0.455	0.179	3.2888e-24
SUCLA2	3.32584e-28	0.199358	0.292	0.095	3.32617e-24
PSMD3	3.3334e-28	0.276521	0.437	0.17	3.33373e-24
SLIRP	3.59762e-28	0.328687	0.621	0.272	3.59798e-24
RAD21	3.74124e-28	0.588066	0.755	0.423	3.74162e-24
PIH1D1	3.88618e-28	0.237058	0.461	0.18	3.88657e-24
CCDC137	4.04429e-28	0.247982	0.292	0.097	4.04469e-24
FBXO22	4.08761e-28	0.205604	0.187	0.049	4.08802e-24
PPP2R3C	4.23e-28	0.271278	0.376	0.139	4.23043e-24
EIF6	4.2336e-28	0.338349	0.548	0.236	4.23402e-24
DRAIC	4.29364e-28	0.275199	0.248	0.077	4.29407e-24
SNRNP70	4.343e-28	0.32405	0.644	0.289	4.34344e-24
CMC4	4.60721e-28	0.134132	0.108	0.02	4.60767e-24
EIF4A1	5.23013e-28	0.557278	0.933	0.679	5.23065e-24
ARL1	5.4706e-28	0.243728	0.315	0.109	5.47115e-24
MRPS25	5.48331e-28	0.184608	0.312	0.105	5.48386e-24
TIMMDC1	5.72707e-28	0.248557	0.373	0.136	5.72764e-24
EIF2B1	6.17854e-28	0.190344	0.344	0.12	6.17916e-24
ANKRD36C	6.22838e-28	0.240358	0.362	0.133	6.22901e-24
ABI3	6.32864e-28	0.359325	0.583	0.254	6.32927e-24
NDFIP2	6.68e-28	0.247848	0.332	0.117	6.68067e-24
COX20	7.68683e-28	0.368201	0.493	0.21	7.6876e-24
LANCL2	7.86838e-28	0.182646	0.128	0.027	7.86917e-24
EIF2AK2	8.04843e-28	0.383176	0.42	0.164	8.04923e-24
MIF4GD	8.16469e-28	0.240732	0.417	0.16	8.16551e-24
COPE	8.8318e-28	0.450042	0.886	0.515	8.83268e-24
SRSF2	8.88962e-28	0.438229	0.866	0.524	8.89051e-24
CDKN2C	9.02729e-28	0.221969	0.21	0.06	9.02819e-24
THEM6	9.03151e-28	0.182836	0.184	0.048	9.03241e-24
MAGEF1	9.22594e-28	0.225536	0.157	0.038	9.22687e-24
SRM	9.34661e-28	0.278285	0.341	0.123	9.34755e-24
RPL12	9.90009e-28	-0.389368	0.988	0.987	9.90108e-24
ETFB	1.00884e-27	0.344477	0.606	0.268	1.00894e-23
SLF2	1.0533e-27	0.196821	0.184	0.049	1.0534e-23
ATPAF1	1.05456e-27	0.1874	0.28	0.09	1.05467e-23
SF3A2	1.08892e-27	0.391992	0.688	0.326	1.08903e-23
UMPS	1.11454e-27	0.14849	0.157	0.038	1.11466e-23
SNX5	1.11682e-27	0.306245	0.446	0.179	1.11693e-23
CLIC1	1.12854e-27	0.454852	0.974	0.821	1.12865e-23
NDUFV2	1.19393e-27	0.427729	0.738	0.381	1.19404e-23
POLR2D	1.23281e-27	0.17468	0.303	0.101	1.23294e-23
TOP3A	1.23374e-27	0.146933	0.131	0.028	1.23386e-23
WDR83	1.43562e-27	0.168036	0.178	0.046	1.43576e-23
RPL21	1.44948e-27	-0.413745	0.991	0.978	1.44963e-23
S100A4	1.45924e-27	0.711522	0.962	0.814	1.45939e-23
PRPS1	1.53942e-27	0.301919	0.528	0.22	1.53958e-23
RAB11A	1.55075e-27	0.380309	0.627	0.288	1.5509e-23
ITGB7	1.59086e-27	0.417757	0.548	0.248	1.59102e-23
BZW2	1.60678e-27	0.254105	0.303	0.104	1.60694e-23
SMC6	1.65045e-27	0.184519	0.303	0.103	1.65061e-23
DAP	1.91858e-27	0.193356	0.315	0.108	1.91878e-23
RCN2	1.92969e-27	0.262911	0.557	0.234	1.92988e-23
DPP9	2.1396e-27	0.211886	0.251	0.078	2.13982e-23
CDC123	2.2003e-27	0.313126	0.466	0.191	2.20052e-23
COMMD8	2.37392e-27	0.242033	0.458	0.181	2.37416e-23
CYBC1	2.38004e-27	0.326236	0.566	0.246	2.38028e-23
LASP1	2.43345e-27	0.2726	0.478	0.194	2.43369e-23
JPT1	2.48152e-27	0.546138	0.764	0.412	2.48177e-23
TSFM	2.66419e-27	0.174356	0.245	0.075	2.66445e-23
RPS19	2.69789e-27	-0.421443	0.997	0.992	2.69816e-23
SNAPIN	2.72614e-27	0.216205	0.303	0.103	2.72642e-23
AP3M1	2.78901e-27	0.198908	0.248	0.077	2.78929e-23
ORMDL2	2.84882e-27	0.200791	0.362	0.131	2.8491e-23
GANAB	2.91914e-27	0.198367	0.28	0.092	2.91943e-23
S100A11	2.96982e-27	0.45809	0.848	0.505	2.97012e-23
TSC22D3	3.32839e-27	-1.00884	0.892	0.893	3.32872e-23
LGALS1	3.43799e-27	0.821906	0.49	0.228	3.43833e-23
TAF1B	3.46943e-27	0.235318	0.245	0.076	3.46978e-23
WDR61	3.54406e-27	0.19914	0.37	0.135	3.54442e-23
TMSB10	3.5856e-27	0.406708	1	0.988	3.58596e-23
MCTS1	3.9527e-27	0.224642	0.391	0.147	3.9531e-23
NCBP1	3.96276e-27	0.168875	0.224	0.066	3.96315e-23
UTP6	4.01922e-27	0.200825	0.245	0.076	4.01962e-23
MDM1	4.20932e-27	0.148863	0.157	0.038	4.20975e-23
INTS11	4.8981e-27	0.2444	0.49	0.198	4.89859e-23
PRPF38A	5.0941e-27	0.214381	0.373	0.138	5.0946e-23
RAD51D	5.62462e-27	0.156323	0.125	0.027	5.62519e-23
CCDC86	5.91855e-27	0.160267	0.152	0.036	5.91914e-23
GPR25	5.93749e-27	0.293238	0.184	0.05	5.93808e-23
EFL1	6.15336e-27	0.236192	0.187	0.051	6.15398e-23
ADH5	6.57827e-27	0.275691	0.539	0.229	6.57893e-23
MRPL42	6.86345e-27	0.186683	0.312	0.108	6.86414e-23
SCMH1	7.05704e-27	0.13667	0.131	0.029	7.05774e-23
PLSCR1	7.11684e-27	0.344491	0.426	0.171	7.11755e-23
CNPY3	7.19314e-27	0.337673	0.624	0.288	7.19386e-23
ETHE1	7.19697e-27	0.20948	0.44	0.171	7.19769e-23
ATP8B4	8.2299e-27	0.148945	0.163	0.041	8.23072e-23
NDUFS7	8.5969e-27	0.375701	0.752	0.365	8.59776e-23
SEC11A	8.63077e-27	0.395398	0.714	0.354	8.63163e-23
HINT1	8.74989e-27	0.441826	0.965	0.823	8.75077e-23
ADPRHL2	9.5858e-27	0.211355	0.227	0.069	9.58676e-23
GTPBP4	9.99873e-27	0.268987	0.324	0.116	9.99973e-23
CYB561A3	1.00021e-26	0.194349	0.245	0.076	1.00031e-22
TNIP2	1.0612e-26	0.275667	0.434	0.174	1.0613e-22
NDUFA4	1.06721e-26	0.481086	0.924	0.708	1.06732e-22
ISOC1	1.08241e-26	0.23847	0.324	0.115	1.08252e-22
ABCF1	1.08677e-26	0.283874	0.443	0.18	1.08688e-22
FAM50A	1.08776e-26	0.271473	0.513	0.214	1.08787e-22
ACOT4	1.14958e-26	0.117186	0.108	0.021	1.14969e-22
SF3B2	1.22866e-26	0.459048	0.857	0.524	1.22878e-22
CDK5	1.30704e-26	0.166422	0.181	0.048	1.30717e-22
AC090152.1	1.4049e-26	0.239776	0.318	0.112	1.40504e-22
MSH5	1.42214e-26	0.121834	0.102	0.019	1.42228e-22
XRCC6	1.49863e-26	0.483843	0.878	0.566	1.49877e-22
GBP4	1.54151e-26	0.286779	0.423	0.168	1.54167e-22
SEPTIN2	1.60798e-26	0.326558	0.624	0.284	1.60814e-22
CNIH4	1.63918e-26	0.247761	0.324	0.116	1.63934e-22
ATP5F1C	1.65283e-26	0.454255	0.781	0.425	1.653e-22
NUDCD2	1.70439e-26	0.266385	0.431	0.17	1.70456e-22
GALM	1.71096e-26	0.379105	0.574	0.259	1.71113e-22
IKBIP	1.74422e-26	0.195917	0.286	0.096	1.74439e-22
BATF	1.75553e-26	0.392984	0.65	0.318	1.75571e-22
PYCR2	1.85941e-26	0.360065	0.496	0.215	1.85959e-22
SYNGR2	1.92419e-26	0.440423	0.714	0.361	1.92438e-22
MYO19	2.08586e-26	0.171371	0.143	0.033	2.08607e-22
PDCD1	2.13636e-26	0.470593	0.7	0.378	2.13657e-22
MRPS35	2.15133e-26	0.19056	0.37	0.137	2.15155e-22
ITM2A	2.21139e-26	0.532246	0.869	0.558	2.21162e-22
LUC7L2	2.34488e-26	0.360273	0.624	0.293	2.34511e-22
TSTA3	2.3814e-26	0.239206	0.417	0.163	2.38164e-22
MRPS18A	2.38152e-26	0.137234	0.271	0.088	2.38176e-22
TUBGCP3	2.4017e-26	0.173946	0.178	0.047	2.40194e-22
SEC61A1	2.47111e-26	0.220714	0.44	0.174	2.47136e-22
CRELD2	2.53826e-26	0.288253	0.44	0.179	2.53851e-22
GTF2A2	2.9105e-26	0.287404	0.641	0.288	2.9108e-22
MRPL46	2.92297e-26	0.154027	0.242	0.075	2.92326e-22
LYPLA1	2.99759e-26	0.289687	0.472	0.197	2.99789e-22
CEP89	3.00774e-26	0.168023	0.117	0.024	3.00804e-22
NAA10	3.0392e-26	0.208319	0.37	0.138	3.0395e-22
GIHCG	3.23056e-26	0.155905	0.155	0.038	3.23088e-22
ROMO1	3.26488e-26	0.480475	0.875	0.532	3.26521e-22
TUBB4B	3.50014e-26	0.744262	0.671	0.375	3.50049e-22
PAK1IP1	3.5436e-26	0.252878	0.19	0.053	3.54395e-22
SUZ12	3.73262e-26	0.261428	0.294	0.102	3.733e-22
PHF5A	3.88382e-26	0.322186	0.519	0.225	3.8842e-22
ABCB8	3.93962e-26	0.176842	0.187	0.051	3.94001e-22
ETV7	3.96792e-26	0.190425	0.181	0.049	3.96831e-22
NKG7	3.97247e-26	0.482843	0.988	0.881	3.97287e-22
CCHCR1	4.04224e-26	0.120117	0.12	0.025	4.04265e-22
UCHL3	4.15045e-26	0.190574	0.259	0.084	4.15086e-22
BAX	4.35096e-26	0.418897	0.819	0.461	4.35139e-22
FDFT1	4.52475e-26	0.382046	0.536	0.243	4.52521e-22
UBA1	4.84565e-26	0.23953	0.397	0.152	4.84614e-22
COMMD7	5.19301e-26	0.34141	0.621	0.285	5.19353e-22
POLR2L	5.20969e-26	0.475501	0.895	0.61	5.21021e-22
GPS1	5.2142e-26	0.233749	0.469	0.189	5.21472e-22
FADD	5.23078e-26	0.181899	0.19	0.053	5.2313e-22
PMM2	5.25217e-26	0.145096	0.236	0.073	5.25269e-22
ATG3	5.80994e-26	0.284329	0.443	0.18	5.81052e-22
LDHB	5.901e-26	0.442038	0.95	0.736	5.90159e-22
KATNB1	6.25122e-26	0.136835	0.178	0.048	6.25184e-22
GLDC	6.41039e-26	0.141474	0.102	0.019	6.41103e-22
HIST1H4C	6.44777e-26	2.10163	0.878	0.625	6.44841e-22
STAMBP	6.49666e-26	0.272334	0.332	0.122	6.49731e-22
POT1	6.94697e-26	0.152812	0.131	0.029	6.94766e-22
DUSP1	7.20091e-26	-1.08343	0.621	0.757	7.20163e-22
ERG28	7.29244e-26	0.218262	0.347	0.128	7.29317e-22
PSMD11	7.80735e-26	0.278952	0.49	0.206	7.80813e-22
NAP1L4	8.31726e-26	0.332595	0.778	0.399	8.31809e-22
GPR180	8.3371e-26	0.163392	0.14	0.033	8.33793e-22
NOP14	8.52876e-26	0.197989	0.274	0.092	8.52961e-22
MRPS14	8.60026e-26	0.183666	0.242	0.076	8.60112e-22
RPL23A	8.69927e-26	-0.432208	0.985	0.977	8.70014e-22
CHMP1A	9.14607e-26	0.23808	0.367	0.138	9.14699e-22
GRHPR	9.2295e-26	0.249976	0.332	0.122	9.23042e-22
API5	9.29144e-26	0.224834	0.391	0.15	9.29237e-22
PRDX5	9.3275e-26	0.464436	0.822	0.458	9.32843e-22
NSMCE2	9.80562e-26	0.184052	0.248	0.079	9.8066e-22
RBM42	1.04988e-25	0.29369	0.519	0.225	1.04999e-21
MRPL57	1.09481e-25	0.349017	0.729	0.351	1.09492e-21
SLC39A7	1.15039e-25	0.184267	0.3	0.104	1.1505e-21
PSMB6	1.16074e-25	0.432382	0.81	0.443	1.16085e-21
ABHD11	1.20035e-25	0.113806	0.105	0.02	1.20047e-21
ZNF593	1.2377e-25	0.141725	0.283	0.095	1.23783e-21
TAX1BP3	1.27113e-25	0.206389	0.236	0.074	1.27126e-21
LSM7	1.27192e-25	0.45898	0.819	0.467	1.27205e-21
KDELR1	1.28985e-25	0.331471	0.688	0.323	1.28998e-21
ARPP19	1.30809e-25	0.277479	0.499	0.213	1.30822e-21
PTPN18	1.33768e-25	0.259416	0.318	0.115	1.33781e-21
TPR	1.37647e-25	0.427154	0.781	0.411	1.37661e-21
SPICE1	1.54765e-25	0.117654	0.14	0.033	1.5478e-21
GADD45GIP1	1.55308e-25	0.326688	0.656	0.304	1.55323e-21
ANXA4	1.56879e-25	0.175994	0.219	0.066	1.56895e-21
DDA1	1.6394e-25	0.243926	0.359	0.135	1.63956e-21
KNOP1	1.6681e-25	0.116523	0.155	0.039	1.66827e-21
ADRM1	1.74698e-25	0.379645	0.679	0.328	1.74716e-21
PRKAR1B	1.77948e-25	0.19901	0.233	0.073	1.77966e-21
EIF2S2	1.83601e-25	0.396592	0.668	0.337	1.83619e-21
NUP155	2.12345e-25	0.179514	0.166	0.044	2.12366e-21
CHMP6	2.13125e-25	0.176342	0.224	0.069	2.13146e-21
BAK1	2.13226e-25	0.201901	0.309	0.109	2.13248e-21
MPC2	2.16058e-25	0.405909	0.636	0.305	2.1608e-21
SAMM50	2.19313e-25	0.233423	0.362	0.137	2.19335e-21
SASH3	2.19959e-25	0.313987	0.551	0.245	2.19981e-21
SRA1	2.34687e-25	0.250053	0.466	0.194	2.34711e-21
TMEM165	2.48276e-25	0.288972	0.449	0.186	2.48301e-21
BST2	2.59729e-25	0.449641	0.828	0.456	2.59755e-21
KIF21A	2.72807e-25	0.248948	0.391	0.153	2.72835e-21
AP4M1	2.73022e-25	0.131656	0.105	0.021	2.73049e-21
POLH	2.82237e-25	0.155625	0.19	0.053	2.82265e-21
XRN2	2.83178e-25	0.383258	0.624	0.3	2.83207e-21
LBR	2.88185e-25	0.369161	0.589	0.274	2.88214e-21
CCT2	3.0455e-25	0.37873	0.703	0.364	3.04581e-21
RHEB	3.08521e-25	0.330241	0.484	0.21	3.08552e-21
MPHOSPH9	3.19539e-25	0.224897	0.23	0.073	3.19571e-21
TMEM209	3.2835e-25	0.161963	0.213	0.064	3.28383e-21
SSBP1	3.3398e-25	0.370221	0.723	0.361	3.34014e-21
LDHA	3.38926e-25	0.424712	0.971	0.755	3.3896e-21
INPP5F	3.56294e-25	0.160148	0.187	0.052	3.5633e-21
UBL7	3.66306e-25	0.213885	0.408	0.161	3.66343e-21
RGS3	3.68556e-25	0.18002	0.19	0.054	3.68593e-21
MRPS12	3.92236e-25	0.231429	0.423	0.17	3.92275e-21
MRPL58	4.43812e-25	0.152429	0.242	0.077	4.43857e-21
ASH2L	4.61927e-25	0.139403	0.175	0.047	4.61973e-21
MVB12A	4.66901e-25	0.14293	0.213	0.064	4.66947e-21
CASP7	4.86045e-25	0.220243	0.251	0.082	4.86094e-21
NOC3L	4.90227e-25	0.161106	0.169	0.045	4.90276e-21
ZNF22	5.44615e-25	0.26297	0.426	0.173	5.44669e-21
MRPL36	5.74341e-25	0.224582	0.385	0.149	5.74398e-21
RBM14	5.74476e-25	0.192225	0.329	0.121	5.74533e-21
SPCS2	5.86774e-25	0.42369	0.793	0.424	5.86833e-21
SQOR	5.91809e-25	0.223332	0.461	0.188	5.91869e-21
PSMA1	5.92144e-25	0.373515	0.845	0.463	5.92203e-21
CMSS1	6.24139e-25	0.114541	0.184	0.051	6.24202e-21
ENY2	6.48833e-25	0.317261	0.673	0.316	6.48898e-21
ALG3	6.58082e-25	0.160225	0.239	0.076	6.58148e-21
EIF2B3	6.62454e-25	0.150085	0.201	0.059	6.6252e-21
PNP	6.8811e-25	0.233359	0.429	0.175	6.88179e-21
PEX10	7.35719e-25	0.119668	0.114	0.024	7.35792e-21
SNW1	7.53672e-25	0.244757	0.493	0.208	7.53748e-21
GPR137	7.68605e-25	0.219053	0.16	0.042	7.68682e-21
SLC39A3	9.05651e-25	0.210816	0.248	0.081	9.05742e-21
RALA	9.27849e-25	0.239291	0.496	0.21	9.27942e-21
COPS8	9.58771e-25	0.18386	0.426	0.168	9.58867e-21
TXLNA	1.00174e-24	0.202505	0.184	0.052	1.00184e-20
PPIE	1.06907e-24	0.203362	0.362	0.137	1.06918e-20
EIF4E2	1.12636e-24	0.211212	0.426	0.171	1.12648e-20
PLGRKT	1.17391e-24	0.160679	0.335	0.122	1.17403e-20
BCL7C	1.18695e-24	0.184523	0.289	0.101	1.18707e-20
STMP1	1.18812e-24	0.321413	0.627	0.289	1.18824e-20
EXOSC10	1.24881e-24	0.189262	0.332	0.122	1.24893e-20
HARS	1.28255e-24	0.258303	0.382	0.152	1.28268e-20
FGD5-AS1	1.33061e-24	0.211048	0.294	0.104	1.33075e-20
PPOX	1.38585e-24	0.148328	0.152	0.038	1.38599e-20
TSN	1.54125e-24	0.228303	0.388	0.152	1.54141e-20
MRPL48	1.54847e-24	0.141118	0.28	0.095	1.54863e-20
NELFCD	1.61092e-24	0.267769	0.484	0.207	1.61108e-20
PCNT	1.64581e-24	0.270645	0.207	0.064	1.64597e-20
VPS26C	1.65852e-24	0.197154	0.329	0.122	1.65869e-20
RPS21	1.74379e-24	-0.346373	0.991	0.984	1.74396e-20
MRPL34	1.78464e-24	0.294525	0.551	0.245	1.78482e-20
SLC7A1	1.83369e-24	0.137034	0.143	0.035	1.83387e-20
ZNF718	1.92815e-24	0.132484	0.105	0.021	1.92834e-20
NIPSNAP2	1.95474e-24	0.17867	0.306	0.11	1.95493e-20
NDUFS4	2.22753e-24	0.220631	0.338	0.127	2.22775e-20
STAT1	2.26687e-24	0.370766	0.659	0.332	2.26709e-20
TMSB4X	2.34517e-24	0.331264	1	0.989	2.34541e-20
DCTD	2.60343e-24	0.209018	0.405	0.161	2.60369e-20
REC8	2.6383e-24	0.260494	0.245	0.081	2.63857e-20
FGFR1OP	2.66245e-24	0.122168	0.172	0.047	2.66272e-20
ISG15	2.94967e-24	0.239119	0.522	0.234	2.94997e-20
GATAD2A	3.15048e-24	0.184931	0.259	0.087	3.1508e-20
NSMCE4A	3.28534e-24	0.203729	0.297	0.106	3.28567e-20
PUF60	3.28819e-24	0.334942	0.662	0.319	3.28852e-20
KPNA3	3.43569e-24	0.265347	0.347	0.135	3.43604e-20
WEE1	3.55909e-24	0.158555	0.125	0.029	3.55945e-20
CALU	3.77122e-24	0.176526	0.265	0.09	3.7716e-20
AIP	3.83344e-24	0.34352	0.685	0.337	3.83382e-20
RSRC1	3.9122e-24	0.198843	0.327	0.121	3.91259e-20
BLMH	3.9225e-24	0.205206	0.309	0.113	3.92289e-20
KCNN4	4.12311e-24	0.153216	0.114	0.025	4.12352e-20
TMED9	4.16213e-24	0.352181	0.691	0.343	4.16254e-20
ALDH16A1	4.2374e-24	0.15929	0.19	0.055	4.23782e-20
GET4	4.241e-24	0.192681	0.309	0.112	4.24142e-20
NDUFAF3	4.31611e-24	0.313138	0.507	0.226	4.31655e-20
EIF5B	4.3789e-24	0.303693	0.63	0.299	4.37934e-20
HPSE	4.43546e-24	0.144955	0.122	0.028	4.4359e-20
ALKBH3	4.49012e-24	0.154723	0.181	0.051	4.49057e-20
GLRX2	4.9535e-24	0.136165	0.175	0.049	4.95399e-20
CNPPD1	5.41363e-24	0.257578	0.504	0.218	5.41417e-20
CHMP2A	5.62689e-24	0.242454	0.522	0.227	5.62745e-20
EIF4G1	5.6545e-24	0.28529	0.399	0.163	5.65507e-20
TTF1	5.94866e-24	0.213701	0.227	0.073	5.94925e-20
POLR2K	6.51575e-24	0.346565	0.638	0.31	6.5164e-20
MGME1	6.77591e-24	0.171172	0.157	0.042	6.77659e-20
TMEM39B	6.77703e-24	0.124061	0.155	0.04	6.7777e-20
MRPL21	6.9862e-24	0.2367	0.417	0.17	6.9869e-20
NDUFB7	7.79502e-24	0.311744	0.72	0.355	7.7958e-20
ALG1	8.20906e-24	0.15102	0.192	0.057	8.20988e-20
PSME3	8.26807e-24	0.201824	0.315	0.116	8.2689e-20
THRAP3	8.44119e-24	0.416183	0.711	0.375	8.44203e-20
PFDN1	8.66396e-24	0.222779	0.469	0.197	8.66482e-20
TKT	8.69028e-24	0.360784	0.595	0.289	8.69115e-20
MANEA	8.86624e-24	0.199696	0.149	0.038	8.86713e-20
UBASH3B	9.27991e-24	0.212384	0.192	0.058	9.28084e-20
RPL10A	9.77922e-24	-0.425335	0.988	0.964	9.7802e-20
GCA	9.93451e-24	0.127972	0.146	0.037	9.9355e-20
NOL11	1.03307e-23	0.133671	0.286	0.1	1.03317e-19
UBE2E3	1.06382e-23	0.301236	0.507	0.226	1.06393e-19
ACTN4	1.12561e-23	0.394894	0.676	0.34	1.12573e-19
UROD	1.13067e-23	0.169481	0.274	0.095	1.13078e-19
COPB2	1.14247e-23	0.23179	0.417	0.171	1.14258e-19
RCN1	1.1976e-23	0.113517	0.134	0.032	1.19772e-19
MAP4	1.25788e-23	0.195159	0.461	0.193	1.25801e-19
HIGD1A	1.26232e-23	0.137997	0.204	0.062	1.26244e-19
HNRNPM	1.26361e-23	0.391961	0.796	0.434	1.26374e-19
ACP1	1.33562e-23	0.326193	0.668	0.322	1.33575e-19
SLCO4A1	1.37061e-23	0.137999	0.102	0.021	1.37074e-19
HAPLN3	1.40085e-23	0.26369	0.216	0.069	1.40099e-19
NSMCE1	1.47133e-23	0.206957	0.44	0.182	1.47148e-19
RBM18	1.57581e-23	0.175627	0.303	0.11	1.57597e-19
RPP30	1.64032e-23	0.167668	0.277	0.097	1.64048e-19
ASPSCR1	1.64504e-23	0.164363	0.239	0.079	1.64521e-19
MCRIP1	1.64562e-23	0.353947	0.525	0.239	1.64579e-19
ACOT9	1.69475e-23	0.164797	0.294	0.106	1.69492e-19
PIGK	1.69901e-23	0.11566	0.169	0.047	1.69918e-19
ANXA6	1.76919e-23	0.446717	0.875	0.532	1.76937e-19
TAF6	1.80396e-23	0.182085	0.242	0.08	1.80414e-19
PCBP1	1.8941e-23	0.44525	0.977	0.794	1.89429e-19
PDCD11	1.9152e-23	0.137957	0.166	0.046	1.91539e-19
ILKAP	1.97202e-23	0.213966	0.388	0.155	1.97222e-19
PDRG1	1.97275e-23	0.201583	0.219	0.07	1.97295e-19
CUEDC2	1.97881e-23	0.219798	0.434	0.181	1.97901e-19
SMIM7	2.00492e-23	0.216323	0.417	0.171	2.00512e-19
MAPRE1	2.071e-23	0.312083	0.574	0.268	2.07121e-19
UTP18	2.09179e-23	0.210648	0.3	0.11	2.092e-19
PGRMC1	2.26946e-23	0.122034	0.242	0.08	2.26969e-19
ACSL4	2.53521e-23	0.203765	0.268	0.094	2.53547e-19
AK3	2.7203e-23	0.260493	0.321	0.122	2.72057e-19
LY6E	2.92585e-23	0.461581	0.945	0.695	2.92614e-19
MRPS2	3.02477e-23	0.209662	0.283	0.101	3.02508e-19
CINP	3.03455e-23	0.154047	0.224	0.072	3.03485e-19
DDX1	3.25186e-23	0.199976	0.239	0.08	3.25218e-19
FASLG	3.39433e-23	0.308546	0.324	0.126	3.39467e-19
RNF20	3.40517e-23	0.166563	0.201	0.062	3.40551e-19
MESD	3.40666e-23	0.246407	0.51	0.226	3.407e-19
DHRS4L2	3.43041e-23	0.146288	0.137	0.034	3.43075e-19
OGFOD3	3.72348e-23	0.173624	0.21	0.066	3.72385e-19
ZCCHC10	3.7273e-23	0.204267	0.3	0.11	3.72767e-19
PPT1	3.78178e-23	0.277131	0.493	0.216	3.78216e-19
PCBD1	3.85766e-23	0.180772	0.35	0.135	3.85805e-19
UTP4	4.45546e-23	0.139574	0.219	0.069	4.45591e-19
CDIP1	4.85184e-23	0.166604	0.207	0.065	4.85233e-19
PDK2	4.98356e-23	0.170228	0.181	0.053	4.98406e-19
NOL12	5.19077e-23	0.175331	0.242	0.081	5.19129e-19
CCDC47	5.34821e-23	0.256249	0.391	0.161	5.34875e-19
JMJD4	5.39629e-23	0.223063	0.192	0.059	5.39683e-19
AURKAIP1	5.57456e-23	0.359759	0.703	0.361	5.57511e-19
LMO4	5.69999e-23	0.254207	0.294	0.11	5.70056e-19
DDX55	5.70046e-23	0.151891	0.178	0.051	5.70103e-19
EWSR1	5.76157e-23	0.391655	0.822	0.463	5.76214e-19
PSMD9	6.14846e-23	0.281797	0.545	0.247	6.14907e-19
TOR2A	6.71222e-23	0.175516	0.207	0.065	6.7129e-19
UNC45A	6.77794e-23	0.182569	0.271	0.096	6.77862e-19
PPID	6.88184e-23	0.222009	0.443	0.186	6.88253e-19
COLGALT1	7.07747e-23	0.169825	0.111	0.024	7.07818e-19
FAM83D	7.18628e-23	0.328277	0.16	0.045	7.18699e-19
CSGALNACT1	7.48623e-23	0.167354	0.163	0.045	7.48698e-19
RAB1B	7.64104e-23	0.38994	0.755	0.4	7.6418e-19
SENP1	7.71337e-23	0.119031	0.146	0.038	7.71414e-19
PCNP	7.89942e-23	0.309287	0.609	0.292	7.90021e-19
SHKBP1	8.8394e-23	0.221474	0.525	0.23	8.84028e-19
TOX	8.8501e-23	0.347728	0.595	0.291	8.85099e-19
DCAF7	8.9707e-23	0.234818	0.434	0.184	8.9716e-19
BABAM1	9.11372e-23	0.229027	0.496	0.215	9.11464e-19
LYPLA2	9.71513e-23	0.185086	0.446	0.186	9.7161e-19
POFUT1	1.09483e-22	0.129712	0.114	0.026	1.09494e-18
TADA3	1.20382e-22	0.255814	0.461	0.201	1.20394e-18
DNAJC8	1.20795e-22	0.376538	0.77	0.413	1.20807e-18
IARS	1.2158e-22	0.203014	0.265	0.094	1.21592e-18
PSMD12	1.23381e-22	0.190941	0.388	0.157	1.23393e-18
NUP188	1.258e-22	0.119518	0.14	0.036	1.25813e-18
MRPS7	1.31425e-22	0.240707	0.507	0.224	1.31438e-18
OLA1	1.32768e-22	0.242603	0.548	0.246	1.32781e-18
NDUFS2	1.33157e-22	0.191593	0.449	0.188	1.33171e-18
RHEBL1	1.36857e-22	0.128469	0.12	0.028	1.36871e-18
FUBP1	1.38031e-22	0.257002	0.443	0.192	1.38044e-18
TIGIT	1.40868e-22	0.305095	0.633	0.312	1.40882e-18
SKP2	1.40917e-22	0.171374	0.131	0.032	1.40932e-18
ARFRP1	1.61385e-22	0.194404	0.312	0.117	1.61401e-18
KRR1	1.61991e-22	0.196229	0.472	0.202	1.62007e-18
DLD	1.65352e-22	0.197248	0.329	0.127	1.65368e-18
ACBD6	1.71145e-22	0.188562	0.321	0.122	1.71162e-18
SLC50A1	1.71422e-22	0.137582	0.23	0.076	1.71439e-18
MRPS24	1.71488e-22	0.257766	0.563	0.256	1.71506e-18
POP5	1.81102e-22	0.21787	0.394	0.162	1.8112e-18
MRPS10	1.84051e-22	0.180253	0.283	0.102	1.84069e-18
TOR1A	1.8777e-22	0.165721	0.309	0.115	1.87789e-18
SELENOT	1.90591e-22	0.313836	0.711	0.352	1.9061e-18
LCP1	1.90711e-22	0.468155	0.959	0.752	1.9073e-18
NAXE	2.00167e-22	0.231822	0.472	0.205	2.00187e-18
ACLY	2.07511e-22	0.213171	0.257	0.091	2.07532e-18
COX16	2.09562e-22	0.23096	0.539	0.242	2.09583e-18
AKR1B1	2.44091e-22	0.2718	0.542	0.249	2.44115e-18
PGAP2	2.52205e-22	0.154435	0.163	0.046	2.52231e-18
TMEM126A	2.56447e-22	0.155023	0.324	0.123	2.56473e-18
SLC25A19	2.57807e-22	0.123585	0.122	0.029	2.57833e-18
SREK1IP1	2.6228e-22	0.147263	0.449	0.188	2.62307e-18
CFAP20	2.75442e-22	0.175766	0.338	0.131	2.7547e-18
LIN54	2.89281e-22	0.179467	0.155	0.042	2.8931e-18
PDSS1	2.93256e-22	0.102583	0.12	0.028	2.93286e-18
RPL31	2.94806e-22	-0.49486	0.904	0.908	2.94835e-18
BUB3	3.02276e-22	0.434769	0.848	0.538	3.02306e-18
AK6	3.09641e-22	0.142891	0.204	0.064	3.09672e-18
MAGEH1	3.19045e-22	0.155569	0.216	0.07	3.19077e-18
CMC2	3.24938e-22	0.353588	0.618	0.305	3.2497e-18
TNFSF10	3.33419e-22	0.241664	0.353	0.141	3.33453e-18
ELOVL1	3.39519e-22	0.246446	0.434	0.185	3.39553e-18
PHLDA1	3.40926e-22	0.344371	0.499	0.238	3.4096e-18
COMMD2	3.52648e-22	0.158884	0.373	0.149	3.52683e-18
PFKP	3.78226e-22	0.222203	0.359	0.145	3.78264e-18
FUCA2	3.81296e-22	0.131014	0.14	0.036	3.81334e-18
AAR2	3.82405e-22	0.157573	0.227	0.075	3.82443e-18
DARS	3.84319e-22	0.265031	0.569	0.262	3.84358e-18
NSUN5	3.96869e-22	0.155484	0.268	0.096	3.96909e-18
ASL	4.05764e-22	0.21698	0.192	0.06	4.05805e-18
RNF167	4.08449e-22	0.356832	0.708	0.372	4.0849e-18
KPNA2	4.21103e-22	0.405295	0.478	0.221	4.21145e-18
LNPK	4.38277e-22	0.156378	0.213	0.069	4.38321e-18
CNDP2	4.38546e-22	0.203145	0.35	0.138	4.3859e-18
INTS7	4.4767e-22	0.126023	0.146	0.039	4.47714e-18
ATP5PD	4.53492e-22	0.389513	0.784	0.447	4.53537e-18
CEP44	4.56713e-22	0.12721	0.131	0.033	4.56758e-18
SFMBT1	4.68395e-22	0.160991	0.16	0.045	4.68441e-18
BSG	4.68556e-22	0.406873	0.813	0.481	4.68603e-18
AP5S1	5.32218e-22	0.106919	0.122	0.029	5.32271e-18
ZFP36L2	5.41869e-22	-0.972815	0.924	0.909	5.41924e-18
OBI1	5.44125e-22	0.120248	0.198	0.062	5.44179e-18
FAF2	5.5743e-22	0.167178	0.219	0.072	5.57485e-18
MZT2B	5.66259e-22	0.421911	0.764	0.409	5.66316e-18
TMED3	5.68662e-22	0.226275	0.353	0.14	5.68719e-18
ADK	6.22212e-22	0.182253	0.315	0.121	6.22274e-18
AZI2	6.26667e-22	0.195506	0.294	0.11	6.2673e-18
SF3B6	6.37146e-22	0.330101	0.764	0.407	6.3721e-18
PREB	6.66973e-22	0.178402	0.303	0.114	6.6704e-18
MZB1	6.97109e-22	0.192814	0.175	0.052	6.97178e-18
EXOSC7	7.05774e-22	0.178783	0.271	0.098	7.05845e-18
GBP2	7.17351e-22	0.370236	0.609	0.31	7.17422e-18
MRPL19	7.37764e-22	0.16971	0.283	0.104	7.37838e-18
CNPY4	7.60835e-22	0.113819	0.131	0.033	7.60911e-18
RASSF7	7.69501e-22	0.165003	0.28	0.102	7.69578e-18
RAB33A	7.75846e-22	0.163165	0.181	0.054	7.75924e-18
RFXAP	7.81213e-22	0.151743	0.146	0.039	7.81292e-18
CZIB	7.90166e-22	0.146932	0.303	0.113	7.90245e-18
ATP6V0B	7.91214e-22	0.345713	0.697	0.366	7.91293e-18
YIPF4	8.01714e-22	0.137477	0.37	0.148	8.01794e-18
ANAPC7	8.30336e-22	0.17111	0.166	0.048	8.30419e-18
RPAP3	8.49496e-22	0.168217	0.259	0.092	8.49581e-18
BRK1	9.25474e-22	0.424789	0.857	0.515	9.25567e-18
SUMF2	9.44116e-22	0.170704	0.411	0.171	9.44211e-18
RIF1	9.52502e-22	0.19708	0.327	0.128	9.52597e-18
SEC23B	9.6321e-22	0.168406	0.324	0.124	9.63306e-18
GEMIN6	9.87977e-22	0.149324	0.146	0.039	9.88076e-18
TAF9	1.02385e-21	0.182738	0.44	0.187	1.02396e-17
NOP16	1.03167e-21	0.180974	0.233	0.08	1.03177e-17
SCYL1	1.03738e-21	0.131543	0.286	0.104	1.03748e-17
ANAPC5	1.10606e-21	0.244341	0.592	0.278	1.10617e-17
AIFM1	1.13993e-21	0.141892	0.19	0.058	1.14004e-17
RANGRF	1.14055e-21	0.15365	0.382	0.155	1.14066e-17
PES1	1.14328e-21	0.154168	0.23	0.078	1.1434e-17
COMMD1	1.1439e-21	0.179905	0.382	0.156	1.14401e-17
SF3A3	1.16442e-21	0.182457	0.461	0.197	1.16453e-17
RTN4	1.1666e-21	0.246272	0.539	0.247	1.16672e-17
TMEM222	1.17675e-21	0.204455	0.28	0.103	1.17686e-17
ROGDI	1.21544e-21	0.162909	0.134	0.035	1.21556e-17
GNAI3	1.29446e-21	0.229614	0.516	0.231	1.29459e-17
GTF2H3	1.33439e-21	0.139094	0.224	0.075	1.33452e-17
SLC25A24	1.40869e-21	0.148092	0.265	0.095	1.40883e-17
MRPL24	1.41359e-21	0.196652	0.286	0.106	1.41373e-17
MAP2K3	1.43244e-21	0.259163	0.499	0.225	1.43258e-17
VPS26A	1.54952e-21	0.177835	0.452	0.192	1.54967e-17
ABRACL	1.56173e-21	0.380433	0.816	0.459	1.56188e-17
PREP	1.59474e-21	0.147465	0.376	0.152	1.5949e-17
ZCCHC9	1.63408e-21	0.119574	0.192	0.06	1.63424e-17
RB1	1.6719e-21	0.193161	0.327	0.128	1.67207e-17
BRD7	1.71354e-21	0.156576	0.292	0.11	1.71372e-17
PTPN11	1.71876e-21	0.258583	0.338	0.138	1.71893e-17
FAM210A	1.72961e-21	0.126565	0.192	0.06	1.72979e-17
AAAS	1.74113e-21	0.18585	0.204	0.066	1.7413e-17
TICAM1	1.77123e-21	0.149379	0.172	0.051	1.77141e-17
CDC25B	1.84898e-21	0.319385	0.37	0.155	1.84916e-17
PPP1R7	1.98772e-21	0.223269	0.536	0.243	1.98791e-17
TRIB3	2.00383e-21	0.148165	0.114	0.027	2.00403e-17
UBA3	2.03318e-21	0.224945	0.347	0.14	2.03338e-17
NDUFA9	2.12058e-21	0.195516	0.458	0.198	2.12079e-17
PSMD6	2.14523e-21	0.262062	0.545	0.252	2.14544e-17
MZT2A	2.16007e-21	0.338553	0.732	0.381	2.16028e-17
SH3BGRL3	2.16772e-21	0.371826	0.985	0.964	2.16794e-17
MYDGF	2.17867e-21	0.300457	0.566	0.267	2.17889e-17
AIDA	2.33828e-21	0.165234	0.216	0.071	2.33852e-17
PDS5A	2.41347e-21	0.172213	0.332	0.13	2.41371e-17
C4orf33	2.41678e-21	0.147056	0.114	0.027	2.41703e-17
MRPS5	2.42811e-21	0.189154	0.437	0.187	2.42835e-17
UQCR10	2.45145e-21	0.393325	0.915	0.62	2.4517e-17
AGPAT5	2.4957e-21	0.176488	0.219	0.073	2.49595e-17
MAPKAPK3	2.49753e-21	0.192434	0.292	0.11	2.49778e-17
ZDHHC16	2.50762e-21	0.179925	0.125	0.031	2.50787e-17
DRAP1	2.52478e-21	0.405886	0.872	0.535	2.52503e-17
AGPS	2.7742e-21	0.146648	0.216	0.071	2.77448e-17
NBN	2.92108e-21	0.150628	0.382	0.155	2.92137e-17
NDUFA13	2.92599e-21	0.397866	0.927	0.679	2.92628e-17
CHTOP	3.01219e-21	0.153086	0.303	0.115	3.01249e-17
SEPHS1	3.06715e-21	0.130364	0.117	0.028	3.06746e-17
WDR12	3.22445e-21	0.114224	0.122	0.03	3.22477e-17
MRPL35	3.25685e-21	0.130082	0.149	0.041	3.25717e-17
KHDRBS1	3.3242e-21	0.38036	0.808	0.474	3.32453e-17
NAE1	3.3655e-21	0.146853	0.315	0.121	3.36584e-17
SNX9	3.4038e-21	0.332252	0.496	0.24	3.40414e-17
GFER	3.63346e-21	0.151524	0.318	0.123	3.63382e-17
MFSD6	3.6862e-21	0.183063	0.251	0.089	3.68657e-17
NDUFA10	3.72518e-21	0.180311	0.414	0.175	3.72555e-17
PGM1	3.81786e-21	0.135272	0.268	0.097	3.81825e-17
HDHD2	3.87091e-21	0.149136	0.187	0.058	3.8713e-17
ADSS	3.88673e-21	0.259496	0.557	0.263	3.88712e-17
KIF2A	3.9632e-21	0.32535	0.621	0.318	3.96359e-17
SGCB	4.02823e-21	0.13877	0.128	0.033	4.02864e-17
TUBGCP5	4.04198e-21	0.177027	0.125	0.032	4.04238e-17
TXNL4A	4.11901e-21	0.223216	0.405	0.174	4.11942e-17
TRIM26	4.31093e-21	0.201076	0.335	0.134	4.31136e-17
LIMS1	4.36772e-21	0.196056	0.417	0.179	4.36816e-17
MPG	4.47158e-21	0.226034	0.542	0.246	4.47203e-17
PEF1	4.4973e-21	0.198881	0.402	0.169	4.49775e-17
CXXC1	4.75358e-21	0.12443	0.286	0.105	4.75405e-17
CYTOR	4.85095e-21	0.417078	0.84	0.511	4.85144e-17
STAG1	5.08944e-21	0.225903	0.292	0.112	5.08995e-17
ARHGDIA	5.11152e-21	0.412733	0.831	0.528	5.11203e-17
ATP5F1A	5.13699e-21	0.386655	0.805	0.478	5.1375e-17
NCALD	5.19385e-21	0.18742	0.192	0.061	5.19437e-17
SNAP29	5.31906e-21	0.150007	0.271	0.099	5.31959e-17
HIKESHI	5.55773e-21	0.223206	0.469	0.207	5.55829e-17
HMBS	5.81962e-21	0.127977	0.111	0.026	5.8202e-17
MSRB1	5.84084e-21	0.107675	0.146	0.04	5.84143e-17
PAAF1	5.84888e-21	0.126938	0.14	0.037	5.84947e-17
HADHA	5.92142e-21	0.31137	0.673	0.341	5.92202e-17
RFXANK	5.97218e-21	0.181201	0.292	0.11	5.97278e-17
SYNE3	6.19334e-21	0.114336	0.125	0.032	6.19396e-17
CCDC6	6.35806e-21	0.188176	0.388	0.163	6.3587e-17
CIAO1	6.41639e-21	0.191933	0.44	0.193	6.41703e-17
DDT	6.67489e-21	0.330481	0.673	0.352	6.67556e-17
RALBP1	6.69652e-21	0.196889	0.338	0.137	6.69719e-17
UPF2	6.75168e-21	0.200925	0.507	0.231	6.75235e-17
ESYT1	7.04264e-21	0.170018	0.318	0.124	7.04335e-17
METAP2	7.04687e-21	0.287514	0.569	0.276	7.04758e-17
SNX11	7.08584e-21	0.109983	0.14	0.037	7.08655e-17
ASXL1	7.58126e-21	0.202081	0.411	0.176	7.58202e-17
WDR83OS	7.99701e-21	0.382395	0.854	0.524	7.99781e-17
PLAAT3	8.14374e-21	0.223605	0.487	0.221	8.14456e-17
ACER3	8.36495e-21	0.145568	0.122	0.031	8.36578e-17
HSDL2	8.62127e-21	0.155259	0.195	0.063	8.62214e-17
SLC35B1	9.43443e-21	0.146432	0.277	0.103	9.43537e-17
CLU	9.53118e-21	0.189716	0.105	0.024	9.53213e-17
MRPL45	9.55058e-21	0.114929	0.201	0.065	9.55154e-17
HIST1H2BC	9.71129e-21	0.161107	0.122	0.031	9.71226e-17
AC012146.1	9.84198e-21	0.146368	0.192	0.061	9.84297e-17
SLC39A6	1.00869e-20	0.173543	0.248	0.088	1.00879e-16
FOS	1.01339e-20	-1.66747	0.504	0.641	1.01349e-16
AARS	1.05861e-20	0.140656	0.184	0.057	1.05872e-16
BID	1.06859e-20	0.188204	0.257	0.093	1.06869e-16
THYN1	1.07053e-20	0.190142	0.481	0.211	1.07063e-16
GNB2	1.07714e-20	0.370961	0.813	0.484	1.07725e-16
MOB1A	1.10298e-20	0.25849	0.662	0.323	1.10309e-16
MBIP	1.12167e-20	0.140994	0.21	0.07	1.12178e-16
LXN	1.13703e-20	0.0954176	0.117	0.028	1.13715e-16
RPS27L	1.15999e-20	0.366077	0.735	0.408	1.16011e-16
PAGR1	1.17329e-20	0.146515	0.306	0.118	1.17341e-16
ERGIC2	1.19784e-20	0.15197	0.379	0.156	1.19795e-16
AGPAT2	1.21127e-20	0.15467	0.294	0.112	1.21139e-16
PTPN7	1.24564e-20	0.314708	0.624	0.323	1.24576e-16
ATP2A3	1.27234e-20	0.150943	0.353	0.143	1.27246e-16
WASHC3	1.28867e-20	0.182273	0.399	0.169	1.2888e-16
TIMM17B	1.3142e-20	0.182437	0.411	0.174	1.31433e-16
NAA15	1.3354e-20	0.096217	0.268	0.097	1.33553e-16
TBC1D5	1.36577e-20	0.154226	0.344	0.139	1.3659e-16
WDR18	1.36952e-20	0.137992	0.242	0.085	1.36965e-16
PSME1	1.41628e-20	0.363527	0.983	0.861	1.41642e-16
ADGRG5	1.45173e-20	0.158659	0.134	0.036	1.45188e-16
ATP6V1D	1.48871e-20	0.157005	0.259	0.094	1.48886e-16
CALR	1.52706e-20	0.532082	0.921	0.682	1.52721e-16
ZNF706	1.52836e-20	0.341733	0.656	0.331	1.52851e-16
TNIP3	1.56817e-20	0.191151	0.359	0.149	1.56832e-16
GMPPA	1.60215e-20	0.130213	0.184	0.057	1.60231e-16
DNAJB11	1.61717e-20	0.226433	0.446	0.199	1.61733e-16
RPL13A	1.70635e-20	-0.526642	0.892	0.877	1.70652e-16
DCTN3	1.71298e-20	0.351016	0.671	0.351	1.71315e-16
EIF4H	1.86204e-20	0.345661	0.735	0.401	1.86222e-16
GRSF1	1.87438e-20	0.207772	0.551	0.253	1.87457e-16
MRPS15	1.88151e-20	0.242522	0.472	0.215	1.8817e-16
COMMD9	1.89189e-20	0.127108	0.233	0.081	1.89208e-16
SRFBP1	1.89575e-20	0.128628	0.219	0.074	1.89594e-16
RNH1	2.01575e-20	0.24413	0.589	0.28	2.01595e-16
KIFAP3	2.04168e-20	0.110953	0.274	0.101	2.04188e-16
NUP205	2.0674e-20	0.179526	0.172	0.052	2.06761e-16
TMEM242	2.07523e-20	0.11691	0.198	0.064	2.07544e-16
IFNAR2	2.09636e-20	0.134249	0.37	0.152	2.09657e-16
SPAG16	2.13649e-20	0.122372	0.149	0.042	2.1367e-16
MLST8	2.18825e-20	0.144768	0.222	0.076	2.18847e-16
SNRNP35	2.42167e-20	0.132915	0.23	0.08	2.42191e-16
NUDT2	2.44315e-20	0.149175	0.274	0.102	2.4434e-16
MIEN1	2.48239e-20	0.313544	0.536	0.26	2.48264e-16
PSMD7	2.68994e-20	0.284649	0.598	0.296	2.69021e-16
GNB1	2.88207e-20	0.158054	0.35	0.143	2.88236e-16
ACADVL	2.88819e-20	0.2346	0.531	0.25	2.88847e-16
HIST1H2AK	2.92938e-20	0.202179	0.102	0.023	2.92967e-16
ALDH18A1	2.98509e-20	0.0943708	0.178	0.055	2.98539e-16
PHTF1	2.98758e-20	0.140945	0.303	0.118	2.98788e-16
GID8	3.00608e-20	0.195062	0.478	0.212	3.00638e-16
ADCY3	3.01001e-20	0.142109	0.128	0.034	3.01031e-16
DDB1	3.04681e-20	0.178531	0.382	0.161	3.04711e-16
MGST3	3.04936e-20	0.332026	0.615	0.311	3.04967e-16
DPH2	3.09867e-20	0.123373	0.14	0.038	3.09898e-16
TMEM70	3.21068e-20	0.173501	0.434	0.189	3.211e-16
UBTF	3.40293e-20	0.137627	0.309	0.121	3.40327e-16
CD59	3.47839e-20	0.191032	0.184	0.059	3.47874e-16
POGLUT3	3.52562e-20	0.14612	0.108	0.026	3.52598e-16
PEX11B	3.64241e-20	0.155168	0.207	0.069	3.64278e-16
TDP1	3.69788e-20	0.168808	0.23	0.081	3.69825e-16
UXS1	3.74514e-20	0.147626	0.239	0.085	3.74551e-16
RNF4	3.97812e-20	0.212046	0.426	0.189	3.97852e-16
PPAT	3.99711e-20	0.123895	0.125	0.032	3.99751e-16
MPLKIP	4.10746e-20	0.155678	0.341	0.138	4.10787e-16
SMARCAD1	4.12791e-20	0.136767	0.233	0.082	4.12833e-16
C16orf87	4.19262e-20	0.149649	0.239	0.085	4.19303e-16
PGLS	4.21056e-20	0.180869	0.534	0.243	4.21099e-16
INIP	4.22802e-20	0.142222	0.198	0.065	4.22845e-16
CAND1	4.22892e-20	0.150112	0.37	0.154	4.22934e-16
C12orf43	4.25949e-20	0.12753	0.152	0.044	4.25991e-16
ATAD3B	4.29528e-20	0.107277	0.12	0.03	4.29571e-16
GEMIN7	4.32608e-20	0.0903729	0.166	0.05	4.32651e-16
EFTUD2	4.47847e-20	0.144483	0.257	0.094	4.47892e-16
ENSA	4.73272e-20	0.332912	0.79	0.447	4.7332e-16
STIP1	5.02194e-20	0.223309	0.548	0.263	5.02244e-16
ACOT13	5.12704e-20	0.140979	0.172	0.053	5.12755e-16
UQCRHL	5.20802e-20	0.106088	0.12	0.03	5.20854e-16
TSPAN5	5.2396e-20	0.201214	0.475	0.216	5.24013e-16
GLOD4	5.25376e-20	0.154769	0.408	0.174	5.25428e-16
DAD1	5.32896e-20	0.361235	0.831	0.482	5.32949e-16
ADIPOR1	5.34414e-20	0.230503	0.513	0.237	5.34468e-16
SSR3	5.37257e-20	0.310771	0.592	0.299	5.37311e-16
UBA5	5.48718e-20	0.176407	0.262	0.098	5.48773e-16
STX18	5.52183e-20	0.147411	0.195	0.064	5.52239e-16
COX7B	5.58755e-20	0.373145	0.863	0.537	5.58811e-16
AIF1	5.62506e-20	0.327743	0.227	0.083	5.62563e-16
MICOS10	5.62641e-20	0.364703	0.7	0.377	5.62697e-16
DYNLL1	5.75384e-20	0.40851	0.77	0.467	5.75441e-16
MITD1	5.78971e-20	0.153876	0.344	0.141	5.79029e-16
PIGQ	5.88961e-20	0.142974	0.137	0.038	5.8902e-16
FTSJ1	6.13714e-20	0.170025	0.321	0.128	6.13775e-16
CD63	6.17427e-20	0.379784	0.741	0.418	6.17488e-16
C20orf27	6.38045e-20	0.130235	0.262	0.096	6.38108e-16
CSNK2A1	6.3995e-20	0.168004	0.306	0.121	6.40014e-16
TCEAL8	6.45006e-20	0.149116	0.207	0.069	6.45071e-16
FRG1	6.48642e-20	0.209657	0.469	0.213	6.48706e-16
PDLIM4	6.61941e-20	0.218939	0.122	0.032	6.62007e-16
SDHC	6.65871e-20	0.260965	0.624	0.305	6.65938e-16
CSK	6.73517e-20	0.276178	0.601	0.3	6.73584e-16
TRIM28	6.92693e-20	0.21709	0.222	0.078	6.92763e-16
PIGF	6.98139e-20	0.143421	0.198	0.065	6.98209e-16
CHUK	7.04416e-20	0.153736	0.172	0.053	7.04486e-16
LMAN1	7.11228e-20	0.258662	0.539	0.258	7.11299e-16
CEP63	7.15346e-20	0.145368	0.207	0.07	7.15417e-16
ATG16L2	7.29191e-20	0.142758	0.222	0.077	7.29264e-16
PI4K2B	7.38008e-20	0.132139	0.137	0.038	7.38081e-16
TXNDC15	7.41217e-20	0.183303	0.321	0.129	7.41291e-16
GMDS	7.54432e-20	0.161968	0.382	0.161	7.54507e-16
ALG6	7.62246e-20	0.110708	0.184	0.058	7.62322e-16
ARHGAP10	7.75029e-20	0.119275	0.146	0.041	7.75107e-16
RAD23B	7.77462e-20	0.194478	0.385	0.165	7.7754e-16
EEFSEC	7.99701e-20	0.120968	0.242	0.087	7.99781e-16
LEO1	8.10974e-20	0.130004	0.227	0.08	8.11055e-16
SREBF2	8.11022e-20	0.13005	0.169	0.052	8.11103e-16
PCYT2	8.22877e-20	0.0992023	0.169	0.051	8.22959e-16
VPS16	8.36155e-20	0.146604	0.233	0.083	8.36238e-16
SFT2D1	8.44686e-20	0.158048	0.347	0.142	8.4477e-16
CAPN1	9.40322e-20	0.141655	0.379	0.159	9.40416e-16
C11orf98	9.57206e-20	0.140211	0.297	0.115	9.57301e-16
CCAR2	9.59046e-20	0.138725	0.262	0.097	9.59142e-16
HSD17B8	9.66063e-20	0.18207	0.219	0.076	9.6616e-16
COPG2	9.75487e-20	0.148435	0.146	0.042	9.75584e-16
OAS1	9.83963e-20	0.135949	0.195	0.064	9.84061e-16
ZBED1	9.91185e-20	0.120573	0.155	0.045	9.91284e-16
BRCC3	9.91695e-20	0.128402	0.169	0.052	9.91795e-16
ECHDC1	1.03164e-19	0.226803	0.359	0.151	1.03174e-15
CCDC152	1.03358e-19	0.117132	0.14	0.039	1.03368e-15
GRWD1	1.04436e-19	0.177374	0.219	0.077	1.04446e-15
TMEM179B	1.06413e-19	0.223722	0.501	0.234	1.06423e-15
TMED1	1.12095e-19	0.138072	0.172	0.053	1.12106e-15
ABCE1	1.12826e-19	0.162162	0.312	0.124	1.12838e-15
NDUFAF8	1.13039e-19	0.190003	0.455	0.204	1.13051e-15
TTC38	1.13676e-19	0.150975	0.239	0.086	1.13687e-15
LRRC57	1.14107e-19	0.155939	0.149	0.043	1.14118e-15
GPS2	1.15594e-19	0.235235	0.615	0.3	1.15605e-15
PPM1A	1.21935e-19	0.198129	0.259	0.097	1.21948e-15
OSBPL3	1.22601e-19	0.166862	0.224	0.079	1.22613e-15
LRRC58	1.23667e-19	0.141411	0.195	0.065	1.2368e-15
PPP2R5D	1.24323e-19	0.126971	0.213	0.073	1.24335e-15
NUDT15	1.24931e-19	0.114054	0.192	0.063	1.24944e-15
PLPP1	1.25491e-19	0.189519	0.21	0.072	1.25503e-15
KATNBL1	1.31025e-19	0.173013	0.277	0.106	1.31038e-15
ENOPH1	1.3807e-19	0.146931	0.335	0.136	1.38083e-15
CAP1	1.38086e-19	0.407695	0.875	0.587	1.381e-15
RAB10	1.42912e-19	0.192588	0.464	0.209	1.42927e-15
WWOX	1.50115e-19	0.135051	0.128	0.034	1.5013e-15
TARS	1.5195e-19	0.161252	0.347	0.143	1.51965e-15
VRK2	1.55035e-19	0.143714	0.245	0.089	1.55051e-15
DESI1	1.65036e-19	0.158179	0.248	0.091	1.65053e-15
MICU1	1.67274e-19	0.149719	0.213	0.073	1.6729e-15
CXCR3	1.68669e-19	0.317454	0.65	0.346	1.68685e-15
PRKCSH	1.73412e-19	0.205487	0.466	0.21	1.7343e-15
ANKLE2	1.75182e-19	0.19146	0.35	0.147	1.75199e-15
SLC38A5	1.76237e-19	0.143784	0.195	0.065	1.76255e-15
SEC13	1.77645e-19	0.20567	0.519	0.242	1.77663e-15
TNFRSF18	1.80057e-19	0.371032	0.204	0.071	1.80075e-15
CLEC2D	1.80745e-19	0.316706	0.665	0.348	1.80763e-15
NPDC1	1.82644e-19	0.199695	0.248	0.092	1.82663e-15
RNPEP	1.86849e-19	0.133462	0.268	0.101	1.86867e-15
RPN2	1.88248e-19	0.313924	0.741	0.402	1.88267e-15
PRDX2	1.90953e-19	0.345192	0.685	0.371	1.90972e-15
COPS7A	1.96215e-19	0.111638	0.201	0.067	1.96235e-15
TRIAP1	2.03204e-19	0.152782	0.283	0.108	2.03224e-15
MSI2	2.11558e-19	0.210033	0.362	0.154	2.11579e-15
PMS2	2.15826e-19	0.142077	0.286	0.11	2.15848e-15
QTRT1	2.1815e-19	0.147622	0.265	0.1	2.18172e-15
GLUD1	2.19335e-19	0.125377	0.531	0.243	2.19357e-15
THUMPD3	2.20215e-19	0.139909	0.192	0.063	2.20237e-15
HDAC6	2.20291e-19	0.110572	0.114	0.028	2.20313e-15
MIS12	2.22535e-19	0.115563	0.198	0.066	2.22557e-15
EIF3A	2.23446e-19	0.273299	0.665	0.345	2.23468e-15
TSG101	2.32257e-19	0.156983	0.338	0.138	2.3228e-15
CGGBP1	2.34898e-19	0.261934	0.478	0.223	2.34922e-15
NPM3	2.3837e-19	0.139266	0.114	0.029	2.38394e-15
SNRNP27	2.3996e-19	0.14316	0.306	0.121	2.39984e-15
VPS72	2.41433e-19	0.10717	0.297	0.115	2.41457e-15
ABHD3	2.43293e-19	0.190218	0.321	0.132	2.43318e-15
UBL5	2.51433e-19	0.331079	0.942	0.761	2.51458e-15
TMEM141	2.53294e-19	0.15256	0.327	0.133	2.5332e-15
CCT7	2.62818e-19	0.320729	0.694	0.384	2.62844e-15
ZNF749	2.65225e-19	0.0987349	0.14	0.039	2.65252e-15
LINC00539	2.77015e-19	0.124566	0.169	0.053	2.77043e-15
PRF1	2.82083e-19	0.50553	0.834	0.554	2.82112e-15
DGCR8	2.85671e-19	0.121935	0.117	0.03	2.857e-15
SRI	3.05368e-19	0.357368	0.746	0.415	3.05399e-15
MBD4	3.09e-19	0.180827	0.388	0.168	3.09031e-15
DCAF13	3.11087e-19	0.155529	0.309	0.124	3.11118e-15
CASP3	3.22149e-19	0.139642	0.385	0.163	3.22181e-15
RRP1	3.37532e-19	0.122277	0.195	0.065	3.37565e-15
DDX54	3.58077e-19	0.181251	0.332	0.137	3.58113e-15
ZMIZ1	3.59486e-19	0.126405	0.117	0.03	3.59522e-15
LIMA1	3.67518e-19	0.126375	0.23	0.083	3.67555e-15
NDUFAF6	3.69783e-19	0.110818	0.157	0.047	3.6982e-15
NUFIP1	3.85109e-19	0.10849	0.166	0.051	3.85147e-15
EIF3I	3.86831e-19	0.31527	0.723	0.387	3.86869e-15
CAPZA1	3.95005e-19	0.323736	0.7	0.37	3.95044e-15
POLDIP3	3.97927e-19	0.137603	0.28	0.108	3.97966e-15
ZFP91	3.98179e-19	0.200925	0.222	0.08	3.98218e-15
CD164	4.10603e-19	0.311721	0.691	0.364	4.10644e-15
ACOT2	4.19349e-19	0.186821	0.198	0.067	4.19391e-15
BCL7B	4.25027e-19	0.202445	0.551	0.259	4.2507e-15
CTDSP1	4.39107e-19	0.172919	0.426	0.188	4.39151e-15
CEP128	4.41288e-19	0.148454	0.149	0.044	4.41332e-15
MFAP1	4.45979e-19	0.201895	0.277	0.108	4.46023e-15
DMAC2	4.48896e-19	0.102251	0.172	0.054	4.48941e-15
SUDS3	4.51108e-19	0.153584	0.271	0.104	4.51153e-15
PUDP	4.54658e-19	0.123001	0.114	0.029	4.54703e-15
SCAPER	4.57785e-19	0.243098	0.289	0.115	4.57831e-15
PUM3	4.60698e-19	0.187652	0.286	0.114	4.60744e-15
PFDN2	4.61757e-19	0.186344	0.551	0.257	4.61803e-15
YY1	4.74765e-19	0.223518	0.469	0.216	4.74813e-15
CEP135	4.81111e-19	0.110412	0.21	0.072	4.81159e-15
USP48	4.83096e-19	0.145905	0.391	0.168	4.83144e-15
TMEM189	5.07032e-19	0.130716	0.23	0.083	5.07082e-15
SUMO1	5.10261e-19	0.385896	0.743	0.407	5.10312e-15
PLP2	5.20951e-19	0.46451	0.778	0.493	5.21003e-15
GOLT1B	5.2614e-19	0.163899	0.324	0.132	5.26193e-15
RPN1	5.55655e-19	0.379004	0.72	0.401	5.55711e-15
BCS1L	5.60208e-19	0.114052	0.114	0.029	5.60264e-15
SLC35A4	5.75787e-19	0.141002	0.21	0.073	5.75844e-15
PNN	5.77376e-19	0.240544	0.589	0.295	5.77433e-15
WDR41	6.09825e-19	0.122468	0.143	0.041	6.09886e-15
ARHGAP1	6.12664e-19	0.135315	0.21	0.073	6.12725e-15
SRP14	6.21785e-19	0.320752	0.977	0.872	6.21847e-15
LRRFIP2	6.2502e-19	0.159526	0.324	0.133	6.25083e-15
C1orf174	6.30069e-19	0.150499	0.254	0.095	6.30132e-15
DENND6B	6.82522e-19	0.11337	0.152	0.045	6.8259e-15
DTX3L	6.9038e-19	0.144402	0.227	0.082	6.90449e-15
MAZ	6.93947e-19	0.264103	0.461	0.215	6.94016e-15
HCP5	7.00305e-19	0.186922	0.394	0.172	7.00375e-15
MAEA	7.52588e-19	0.110389	0.274	0.105	7.52663e-15
TFG	7.77508e-19	0.144048	0.332	0.136	7.77585e-15
DDX46	7.83217e-19	0.300084	0.694	0.365	7.83295e-15
DHRS4	8.07357e-19	0.134648	0.274	0.106	8.07437e-15
SEPTIN7	8.08529e-19	0.380536	0.948	0.707	8.0861e-15
NEDD8	8.19616e-19	0.346767	0.805	0.482	8.19698e-15
LRPPRC	8.23215e-19	0.128864	0.3	0.12	8.23297e-15
NUCB1	8.34136e-19	0.214463	0.624	0.308	8.3422e-15
PPIP5K2	8.49971e-19	0.0770609	0.274	0.104	8.50056e-15
TSR2	8.66014e-19	0.17367	0.443	0.198	8.66101e-15
SMIM19	8.91467e-19	0.171942	0.382	0.166	8.91556e-15
TEX261	9.17801e-19	0.109222	0.152	0.045	9.17892e-15
NDUFS1	9.23121e-19	0.128454	0.242	0.089	9.23213e-15
GZMH	9.37823e-19	0.39211	0.901	0.594	9.37917e-15
FAHD1	9.50953e-19	0.0872968	0.108	0.027	9.51048e-15
EXOC6	9.8447e-19	0.10802	0.178	0.057	9.84568e-15
R3HCC1	1.01988e-18	0.120306	0.268	0.102	1.01998e-14
XIST	1.02475e-18	0.113551	0.19	0.064	1.02485e-14
TMEM208	1.02809e-18	0.194393	0.362	0.156	1.0282e-14
SNX15	1.07775e-18	0.120071	0.157	0.048	1.07786e-14
GCH1	1.07835e-18	0.18648	0.315	0.129	1.07846e-14
CTSH	1.13658e-18	0.243578	0.166	0.054	1.13669e-14
BCKDHA	1.1475e-18	0.130176	0.297	0.118	1.14761e-14
PIGC	1.15269e-18	0.135497	0.318	0.129	1.1528e-14
TMEM256	1.1736e-18	0.227885	0.636	0.316	1.17372e-14
BTF3L4	1.19089e-18	0.1457	0.344	0.144	1.19101e-14
NDE1	1.20022e-18	0.181713	0.262	0.101	1.20034e-14
DNAJC7	1.23993e-18	0.198882	0.475	0.222	1.24006e-14
CDKN2AIPNL	1.24337e-18	0.119031	0.239	0.088	1.2435e-14
CMPK2	1.27901e-18	0.0936224	0.111	0.028	1.27913e-14
CCDC14	1.32835e-18	0.158418	0.271	0.106	1.32848e-14
MRPS28	1.3548e-18	0.0958875	0.216	0.076	1.35494e-14
BCCIP	1.37967e-18	0.125703	0.437	0.192	1.37981e-14
NOC4L	1.41643e-18	0.097858	0.184	0.06	1.41657e-14
RPL27A	1.44649e-18	-0.515129	0.907	0.879	1.44663e-14
VASP	1.45055e-18	0.20646	0.513	0.243	1.45069e-14
NIP7	1.46549e-18	0.139694	0.332	0.138	1.46564e-14
SERPINB1	1.48018e-18	0.290554	0.65	0.338	1.48033e-14
GBE1	1.52633e-18	0.10025	0.114	0.029	1.52649e-14
LSM8	1.57288e-18	0.251522	0.703	0.365	1.57303e-14
ELOB	1.60617e-18	0.336658	0.936	0.758	1.60633e-14
BRD8	1.63938e-18	0.167792	0.213	0.076	1.63954e-14
SLC25A20	1.63951e-18	0.0978202	0.216	0.076	1.63967e-14
ATP5PB	1.6451e-18	0.340176	0.767	0.433	1.64527e-14
NOP10	1.66481e-18	0.259853	0.682	0.362	1.66498e-14
TFPT	1.74767e-18	0.182988	0.271	0.107	1.74785e-14
PHF6	1.78838e-18	0.146028	0.224	0.081	1.78856e-14
PAPSS1	1.80481e-18	0.173741	0.236	0.088	1.80499e-14
ENDOD1	1.95286e-18	0.106332	0.128	0.035	1.95306e-14
DDX50	1.9576e-18	0.174963	0.382	0.167	1.9578e-14
MIR181A1HG	2.0187e-18	0.114267	0.125	0.034	2.0189e-14
GINM1	2.03628e-18	0.157359	0.297	0.12	2.03649e-14
PWP1	2.05848e-18	0.178547	0.359	0.154	2.05869e-14
SDHA	2.0844e-18	0.230879	0.601	0.297	2.08461e-14
SLC39A8	2.09348e-18	0.121775	0.204	0.071	2.09369e-14
DCLRE1C	2.11902e-18	0.138281	0.172	0.055	2.11923e-14
CTDSPL2	2.13722e-18	0.137529	0.233	0.085	2.13743e-14
SNX12	2.25562e-18	0.10541	0.149	0.044	2.25584e-14
KCTD5	2.29282e-18	0.116992	0.169	0.054	2.29305e-14
DDX41	2.30364e-18	0.120564	0.207	0.072	2.30387e-14
TFRC	2.31986e-18	0.141681	0.233	0.086	2.32009e-14
RNF181	2.38793e-18	0.210485	0.557	0.27	2.38817e-14
FAM136A	2.39284e-18	0.1718	0.332	0.139	2.39308e-14
BORCS8	2.45774e-18	0.124206	0.227	0.083	2.45799e-14
PNKP	2.48867e-18	0.150093	0.306	0.125	2.48892e-14
CKAP2	2.54851e-18	0.254428	0.388	0.175	2.54877e-14
METTL26	2.73635e-18	0.264963	0.653	0.332	2.73662e-14
TRIM11	2.76869e-18	0.113857	0.222	0.079	2.76896e-14
THOC5	2.78337e-18	0.0928053	0.192	0.065	2.78365e-14
MRM2	2.80202e-18	0.0929493	0.155	0.047	2.8023e-14
MRPL47	2.94906e-18	0.167737	0.423	0.19	2.94935e-14
PPP1CC	3.16359e-18	0.336408	0.711	0.392	3.1639e-14
PRPF4B	3.23238e-18	0.28039	0.627	0.327	3.2327e-14
ODF2	3.2802e-18	0.14578	0.248	0.094	3.28052e-14
ATG4B	3.35966e-18	0.158018	0.338	0.144	3.35999e-14
SCLY	3.42484e-18	0.117078	0.134	0.038	3.42518e-14
SEC22B	3.45037e-18	0.129193	0.292	0.116	3.45072e-14
HMGCS1	3.56703e-18	0.212234	0.216	0.078	3.56739e-14
SLC30A5	3.83421e-18	0.14877	0.265	0.103	3.83459e-14
CHTF8	3.94262e-18	0.127465	0.195	0.067	3.94302e-14
MAPK13	4.12082e-18	0.149985	0.204	0.072	4.12123e-14
PRPF31	4.24124e-18	0.140004	0.42	0.186	4.24166e-14
FUNDC2	4.25116e-18	0.165314	0.516	0.241	4.25158e-14
ARV1	4.26592e-18	0.119683	0.146	0.044	4.26635e-14
ELOC	4.30281e-18	0.296814	0.662	0.35	4.30324e-14
PECR	4.32221e-18	0.106144	0.16	0.05	4.32264e-14
ACOT8	4.3317e-18	0.17258	0.192	0.066	4.33214e-14
CGAS	4.44905e-18	0.149708	0.248	0.094	4.4495e-14
LINC00158	4.52347e-18	0.113463	0.108	0.027	4.52392e-14
MRPS22	4.56308e-18	0.108357	0.274	0.107	4.56354e-14
CCT3	4.61079e-18	0.267409	0.703	0.38	4.61126e-14
CDC27	4.6474e-18	0.148669	0.28	0.112	4.64786e-14
ACSL1	4.69841e-18	0.12571	0.14	0.041	4.69888e-14
NEDD1	4.7861e-18	0.149991	0.201	0.07	4.78657e-14
TELO2	5.02901e-18	0.119921	0.134	0.039	5.02951e-14
VAMP5	5.04926e-18	0.244422	0.589	0.296	5.04976e-14
MRPL41	5.07734e-18	0.291748	0.708	0.377	5.07785e-14
PPM1M	5.09741e-18	0.176564	0.437	0.198	5.09792e-14
SMIM30	5.46789e-18	0.128226	0.134	0.039	5.46844e-14
HEATR6	5.49971e-18	0.0953927	0.128	0.036	5.50026e-14
SEC61B	5.6247e-18	0.33816	0.907	0.578	5.62526e-14
TTI2	5.6622e-18	0.109994	0.108	0.027	5.66277e-14
UBE2S	5.88714e-18	0.21497	0.335	0.144	5.88773e-14
ZNF207	5.90318e-18	0.250514	0.601	0.308	5.90377e-14
RWDD4	5.93212e-18	0.179982	0.268	0.106	5.93271e-14
MAP1S	6.19207e-18	0.124194	0.178	0.059	6.19268e-14
ZNF580	6.19951e-18	0.0994811	0.233	0.086	6.20013e-14
CSTF1	6.25764e-18	0.114851	0.198	0.069	6.25827e-14
TFDP2	6.3478e-18	0.151218	0.262	0.102	6.34844e-14
RAB5IF	6.39897e-18	0.247555	0.729	0.386	6.39961e-14
AHCYL1	6.4384e-18	0.106549	0.122	0.034	6.43905e-14
USP18	6.5034e-18	0.0953644	0.12	0.032	6.50405e-14
SUGT1	6.5777e-18	0.13136	0.484	0.223	6.57836e-14
NAMPT	6.93934e-18	0.240001	0.519	0.253	6.94003e-14
CAPZB	7.18024e-18	0.380055	0.91	0.711	7.18096e-14
FARS2	7.18213e-18	0.122276	0.198	0.069	7.18284e-14
PELP1	7.252e-18	0.125914	0.207	0.074	7.25273e-14
RAF1	7.30815e-18	0.129998	0.321	0.133	7.30888e-14
VHL	7.40682e-18	0.181787	0.28	0.113	7.40756e-14
GBA	7.5707e-18	0.0859163	0.157	0.049	7.57146e-14
CDK11B	8.12007e-18	0.129977	0.364	0.157	8.12089e-14
RASSF1	8.80559e-18	0.179481	0.507	0.243	8.80647e-14
THG1L	8.85924e-18	0.140977	0.166	0.054	8.86013e-14
LIMK1	9.08355e-18	0.106463	0.149	0.045	9.08446e-14
PLIN3	9.23329e-18	0.173685	0.157	0.05	9.23421e-14
CCND2	9.35278e-18	0.358915	0.539	0.284	9.35372e-14
RCC1L	9.55728e-18	0.164731	0.16	0.051	9.55823e-14
NIFK	9.65132e-18	0.1965	0.359	0.158	9.65228e-14
SVBP	9.66091e-18	0.182832	0.262	0.104	9.66187e-14
SDF2	9.70021e-18	0.130459	0.359	0.154	9.70118e-14
EIF1AX	9.89258e-18	0.259989	0.63	0.328	9.89357e-14
WRAP73	9.89891e-18	0.134948	0.254	0.098	9.8999e-14
EIF3J	9.97085e-18	0.164029	0.469	0.22	9.97184e-14
PHIP	1.016e-17	0.142618	0.56	0.267	1.0161e-13
EFHD2	1.02531e-17	0.179066	0.321	0.137	1.02542e-13
SCLT1	1.03497e-17	0.154214	0.204	0.073	1.03508e-13
AC243829.4	1.03709e-17	0.175114	0.297	0.123	1.03719e-13
CTSA	1.05358e-17	0.215214	0.472	0.227	1.05369e-13
SS18	1.13033e-17	0.119626	0.303	0.124	1.13044e-13
PIGS	1.14521e-17	0.115269	0.233	0.087	1.14533e-13
TMEM214	1.14579e-17	0.198083	0.187	0.065	1.1459e-13
FAM111A-DT	1.16325e-17	0.0715131	0.102	0.025	1.16337e-13
ARHGEF19	1.1691e-17	0.0900698	0.105	0.027	1.16922e-13
SMIM15	1.19076e-17	0.145297	0.338	0.144	1.19088e-13
EMC6	1.23914e-17	0.215833	0.478	0.229	1.23926e-13
SLC2A4RG	1.23981e-17	0.175863	0.286	0.117	1.23993e-13
MRPL20	1.24657e-17	0.252152	0.58	0.294	1.24669e-13
PARVG	1.26404e-17	0.217908	0.58	0.289	1.26417e-13
DPAGT1	1.28141e-17	0.10237	0.16	0.051	1.28154e-13
TCEA1	1.2826e-17	0.333917	0.831	0.496	1.28273e-13
GCDH	1.31105e-17	0.188082	0.216	0.08	1.31118e-13
JOSD2	1.40455e-17	0.184744	0.367	0.164	1.4047e-13
BMS1	1.41536e-17	0.140924	0.257	0.1	1.4155e-13
MMUT	1.43488e-17	0.0944752	0.143	0.043	1.43503e-13
ARMC6	1.43804e-17	0.0995976	0.181	0.061	1.43819e-13
GZMA	1.44532e-17	0.538948	0.921	0.804	1.44547e-13
CBWD1	1.50506e-17	0.12393	0.19	0.065	1.50521e-13
COMMD5	1.54986e-17	0.17199	0.271	0.109	1.55001e-13
FAIM	1.55724e-17	0.0748433	0.111	0.029	1.55739e-13
FBXO6	1.55955e-17	0.165505	0.213	0.078	1.55971e-13
ESD	1.56666e-17	0.146793	0.344	0.148	1.56682e-13
SPEN	1.68513e-17	0.140573	0.303	0.126	1.6853e-13
THAP7	1.8157e-17	0.15109	0.327	0.139	1.81588e-13
PINX1	1.88698e-17	0.140883	0.163	0.053	1.88717e-13
RAB11B	1.89912e-17	0.239481	0.65	0.333	1.89931e-13
PMAIP1	1.91072e-17	0.457557	0.408	0.204	1.91091e-13
CAPZA2	1.91186e-17	0.179281	0.566	0.272	1.91205e-13
CD79A	1.96904e-17	0.323198	0.12	0.034	1.96923e-13
SH3GLB1	1.99671e-17	0.189432	0.528	0.255	1.99691e-13
FAAP20	2.00612e-17	0.17725	0.644	0.318	2.00632e-13
PRKD3	2.00945e-17	0.153611	0.166	0.055	2.00965e-13
TP53I13	2.02718e-17	0.125598	0.239	0.091	2.02738e-13
HAUS6	2.04047e-17	0.139088	0.16	0.051	2.04068e-13
GGT1.1	2.07486e-17	0.107035	0.102	0.026	2.07507e-13
CAPNS1	2.15073e-17	0.195556	0.227	0.086	2.15095e-13
FNTA	2.20432e-17	0.143469	0.405	0.181	2.20454e-13
PSMC5	2.2701e-17	0.25715	0.685	0.361	2.27032e-13
NOLC1	2.31231e-17	0.17352	0.332	0.144	2.31254e-13
LRRC47	2.32407e-17	0.114623	0.262	0.103	2.32431e-13
IFI30	2.35438e-17	0.145075	0.108	0.028	2.35461e-13
HIVEP3	2.40269e-17	0.0963286	0.143	0.043	2.40293e-13
RPL7L1	2.44976e-17	0.162242	0.373	0.166	2.45e-13
RPUSD3	2.58049e-17	0.126558	0.224	0.084	2.58075e-13
MNAT1	2.66029e-17	0.142209	0.306	0.128	2.66055e-13
TMX2	2.70459e-17	0.130929	0.306	0.127	2.70486e-13
IL2RB	2.71517e-17	0.237888	0.592	0.301	2.71544e-13
NPEPPS	2.74631e-17	0.165877	0.464	0.221	2.74658e-13
NCL	2.79262e-17	0.355928	0.948	0.747	2.7929e-13
ALAS1	2.80014e-17	0.0933269	0.195	0.069	2.80042e-13
AGFG2	2.84056e-17	0.171055	0.187	0.065	2.84085e-13
ZFAND2B	2.93915e-17	0.140558	0.402	0.181	2.93944e-13
CIAO2B	3.02543e-17	0.288809	0.717	0.399	3.02574e-13
TRUB2	3.13533e-17	0.0997256	0.149	0.046	3.13564e-13
HEIH	3.14364e-17	0.117332	0.198	0.07	3.14395e-13
MED24	3.14709e-17	0.0931411	0.163	0.053	3.1474e-13
MRPS36	3.22301e-17	0.190189	0.507	0.246	3.22333e-13
SDHAF3	3.22435e-17	0.158477	0.207	0.075	3.22467e-13
CDC16	3.30635e-17	0.13293	0.242	0.093	3.30668e-13
SRP19	3.33955e-17	0.211949	0.566	0.279	3.33988e-13
DERL1	3.35948e-17	0.239107	0.516	0.252	3.35982e-13
PHAX	3.39232e-17	0.168385	0.341	0.148	3.39266e-13
PBDC1	3.41851e-17	0.149228	0.402	0.182	3.41885e-13
DGCR6L	3.45979e-17	0.170046	0.513	0.245	3.46014e-13
PDCD10	3.53644e-17	0.141805	0.499	0.236	3.53679e-13
TMEM223	3.57792e-17	0.108044	0.207	0.075	3.57828e-13
HDAC3	3.66907e-17	0.13982	0.335	0.145	3.66943e-13
YIF1A	3.66977e-17	0.15166	0.338	0.146	3.67014e-13
ANAPC13	3.7084e-17	0.155927	0.242	0.094	3.70877e-13
SPIDR	3.75492e-17	0.108362	0.248	0.096	3.75529e-13
NSFL1C	3.76753e-17	0.130931	0.356	0.154	3.7679e-13
CPSF1	3.90642e-17	0.110736	0.19	0.066	3.90681e-13
DCAF12	3.93966e-17	0.137386	0.204	0.074	3.94006e-13
CANX	4.10062e-17	0.285034	0.612	0.323	4.10103e-13
COL6A3	4.14645e-17	0.152598	0.21	0.078	4.14687e-13
RBMX	4.15949e-17	0.297648	0.691	0.385	4.1599e-13
ITPA	4.21418e-17	0.175974	0.367	0.164	4.2146e-13
STX10	4.27819e-17	0.123418	0.394	0.174	4.27862e-13
TRNT1	4.48949e-17	0.108481	0.195	0.069	4.48994e-13
VPS33A	4.50244e-17	0.124584	0.222	0.083	4.50289e-13
EMG1	4.52429e-17	0.0931842	0.245	0.094	4.52475e-13
SDHD	4.70165e-17	0.206405	0.58	0.287	4.70212e-13
ORC5	4.88289e-17	0.111314	0.172	0.058	4.88338e-13
PSENEN	4.93237e-17	0.152269	0.437	0.201	4.93286e-13
HGH1	4.9871e-17	0.0904076	0.114	0.031	4.98759e-13
CTLA4	5.09472e-17	0.181616	0.542	0.276	5.09523e-13
SART1	5.18525e-17	0.133416	0.277	0.113	5.18577e-13
TRIM69	5.40815e-17	0.192131	0.294	0.125	5.40869e-13
SEC61G	5.42245e-17	0.335719	0.848	0.529	5.423e-13
MYO1G	5.52744e-17	0.260584	0.536	0.278	5.52799e-13
MRPL3	5.59213e-17	0.175956	0.347	0.152	5.59269e-13
ZNF714	5.60517e-17	0.11178	0.114	0.031	5.60573e-13
RAB11FIP1	5.90209e-17	0.155687	0.248	0.098	5.90268e-13
CHCHD5	5.91072e-17	0.200712	0.402	0.186	5.91131e-13
PPIB	5.91824e-17	0.399154	0.93	0.774	5.91883e-13
ANAPC4	5.99208e-17	0.0985145	0.219	0.081	5.99268e-13
OGFOD2	5.993e-17	0.109083	0.134	0.04	5.99359e-13
CPSF2	6.25106e-17	0.141903	0.219	0.082	6.25169e-13
RNASEH1	6.30936e-17	0.139609	0.259	0.104	6.30999e-13
DBNDD2	6.32499e-17	0.146391	0.143	0.044	6.32562e-13
TCIRG1	6.42228e-17	0.167925	0.411	0.19	6.42293e-13
QDPR	6.69719e-17	0.128266	0.175	0.06	6.69786e-13
COPS4	6.83828e-17	0.117778	0.259	0.103	6.83897e-13
RNF126	6.90758e-17	0.125368	0.379	0.167	6.90827e-13
EPSTI1	7.14326e-17	0.194504	0.277	0.116	7.14397e-13
MAT2A	7.14795e-17	0.240914	0.571	0.294	7.14867e-13
HAGH	7.2467e-17	0.131035	0.353	0.154	7.24742e-13
MRPS18B	7.36981e-17	0.099637	0.347	0.15	7.37055e-13
FAM133B	7.58688e-17	0.142255	0.522	0.253	7.58764e-13
DYNC1LI1	7.62094e-17	0.0982737	0.312	0.13	7.6217e-13
CYB561D2	7.96775e-17	0.109015	0.356	0.155	7.96855e-13
C1orf131	8.12049e-17	0.11929	0.248	0.097	8.1213e-13
NUDC	8.22544e-17	0.237942	0.679	0.367	8.22626e-13
TUFM	8.30093e-17	0.290846	0.749	0.422	8.30176e-13
GNPDA2	8.79726e-17	0.0857125	0.125	0.036	8.79814e-13
APEX1	8.90879e-17	0.245471	0.496	0.245	8.90968e-13
CCR1	9.1011e-17	0.128631	0.117	0.033	9.10201e-13
CIAO3	9.74605e-17	0.0959711	0.137	0.041	9.74703e-13
ARMC10	9.84892e-17	0.127251	0.239	0.093	9.84991e-13
IFITM10	1.01171e-16	0.162926	0.146	0.046	1.01181e-12
CERS5	1.01878e-16	0.150872	0.233	0.09	1.01888e-12
CCDC102A	1.03893e-16	0.109716	0.117	0.033	1.03904e-12
ZNF37A	1.0748e-16	0.140577	0.157	0.051	1.0749e-12
TANGO2	1.10352e-16	0.136059	0.195	0.07	1.10363e-12
INTS14	1.11698e-16	0.111031	0.187	0.065	1.11709e-12
KLHL22	1.11839e-16	0.112986	0.146	0.046	1.1185e-12
ACO2	1.15137e-16	0.170016	0.362	0.162	1.15148e-12
USP10	1.16098e-16	0.153022	0.344	0.151	1.1611e-12
ATP5MD	1.17162e-16	0.32219	0.907	0.647	1.17174e-12
SDHB	1.18351e-16	0.16785	0.414	0.191	1.18363e-12
RIN3	1.2093e-16	0.164725	0.283	0.119	1.20942e-12
LDAH	1.22319e-16	0.118144	0.12	0.034	1.22331e-12
EEF2	1.24323e-16	-0.464052	0.918	0.891	1.24336e-12
NIT1	1.29015e-16	0.0941898	0.166	0.055	1.29028e-12
HEXB	1.3144e-16	0.137386	0.321	0.138	1.31453e-12
IMPDH1	1.33174e-16	0.149672	0.219	0.082	1.33188e-12
BRAT1	1.33851e-16	0.118054	0.224	0.085	1.33864e-12
ZNF738	1.35728e-16	0.0992671	0.111	0.03	1.35742e-12
NUDT22	1.40114e-16	0.146103	0.359	0.16	1.40128e-12
GNPNAT1	1.40911e-16	0.0885979	0.108	0.029	1.40925e-12
LUC7L3	1.44404e-16	0.151202	0.501	0.247	1.44419e-12
YIPF2	1.46478e-16	0.0904229	0.192	0.068	1.46493e-12
STAT5A	1.4769e-16	0.140041	0.353	0.157	1.47705e-12
PUSL1	1.48623e-16	0.0950917	0.137	0.042	1.48638e-12
TRIM25	1.67984e-16	0.141729	0.128	0.038	1.68001e-12
UQCRC2	1.71787e-16	0.202707	0.545	0.27	1.71804e-12
ERCC1	1.73813e-16	0.168531	0.341	0.152	1.7383e-12
ROCK1	1.79956e-16	0.225462	0.656	0.347	1.79974e-12
SFT2D2	1.80285e-16	0.110294	0.239	0.093	1.80303e-12
C4orf48	1.80804e-16	0.209296	0.58	0.296	1.80822e-12
SFPQ	1.81751e-16	0.275006	0.808	0.485	1.8177e-12
ATG10	1.83234e-16	0.134929	0.128	0.038	1.83252e-12
PRIMPOL	1.83993e-16	0.116885	0.149	0.048	1.84011e-12
TRPT1	1.86788e-16	0.148079	0.292	0.123	1.86807e-12
COA5	1.94849e-16	0.136201	0.259	0.105	1.94869e-12
ERVK3-1	1.96897e-16	0.117777	0.431	0.198	1.96917e-12
SMARCA4	1.97083e-16	0.0931463	0.245	0.096	1.97103e-12
MED8	1.98185e-16	0.0996659	0.248	0.097	1.98205e-12
BTG2	2.023e-16	-1.0965	0.341	0.473	2.02321e-12
HK1	2.09589e-16	0.195061	0.364	0.167	2.0961e-12
KLHL7	2.15098e-16	0.182179	0.207	0.077	2.1512e-12
TSPAN14	2.16735e-16	0.199473	0.516	0.251	2.16757e-12
RPE	2.2013e-16	0.11788	0.122	0.035	2.20152e-12
OSTC	2.21396e-16	0.280082	0.583	0.305	2.21418e-12
PHTF2	2.31525e-16	0.123885	0.312	0.134	2.31548e-12
TANK	2.36873e-16	0.176173	0.566	0.286	2.36896e-12
TP53I11	2.46037e-16	0.145747	0.14	0.044	2.46061e-12
IRF9	2.46505e-16	0.250439	0.504	0.258	2.4653e-12
UQCRH	2.59083e-16	0.345133	0.904	0.663	2.59109e-12
ATP13A3	2.76651e-16	0.0808816	0.105	0.028	2.76679e-12
ZFP36	2.78312e-16	-1.35491	0.79	0.76	2.7834e-12
COX7A2	2.83247e-16	0.313016	0.924	0.704	2.83275e-12
UTP11	2.85563e-16	0.105144	0.207	0.076	2.85592e-12
ARFGAP2	2.89612e-16	0.138412	0.335	0.148	2.89641e-12
DDX20	2.90675e-16	0.0931885	0.134	0.041	2.90704e-12
CLPTM1	2.99869e-16	0.099944	0.306	0.129	2.99899e-12
PRCC	3.01644e-16	0.100972	0.312	0.132	3.01674e-12
SRBD1	3.02106e-16	0.0876896	0.152	0.049	3.02136e-12
CDC5L	3.05123e-16	0.134784	0.356	0.159	3.05154e-12
HDAC8	3.0585e-16	0.0849448	0.181	0.063	3.05881e-12
TIMM8A	3.09585e-16	0.095855	0.102	0.027	3.09616e-12
GALNT2	3.11451e-16	0.186789	0.356	0.164	3.11482e-12
GTF2F2	3.13539e-16	0.101632	0.251	0.1	3.1357e-12
CFDP1	3.24449e-16	0.094017	0.367	0.163	3.24481e-12
MFF	3.33656e-16	0.143416	0.507	0.245	3.3369e-12
AAMP	3.44639e-16	0.126061	0.423	0.195	3.44673e-12
COPS9	3.4958e-16	0.286082	0.761	0.444	3.49615e-12
PPP2R1B	3.49921e-16	0.0900008	0.125	0.037	3.49956e-12
PDIA3	3.5081e-16	0.38079	0.886	0.609	3.50845e-12
CCNB1IP1	3.60941e-16	0.113202	0.303	0.129	3.60977e-12
BLOC1S5	3.72584e-16	0.0809592	0.152	0.049	3.72621e-12
NME6	4.09192e-16	0.0705437	0.163	0.055	4.09233e-12
ING5	4.18021e-16	0.148041	0.245	0.098	4.18063e-12
EXOC5	4.23566e-16	0.118251	0.198	0.073	4.23608e-12
PRPF40A	4.30513e-16	0.184795	0.627	0.322	4.30556e-12
HP1BP3	4.31951e-16	0.317067	0.781	0.45	4.31994e-12
KATNA1	4.37581e-16	0.140933	0.236	0.093	4.37625e-12
BSCL2	4.45225e-16	0.127161	0.201	0.075	4.45269e-12
SMARCA5	4.56419e-16	0.158266	0.618	0.319	4.56465e-12
ARMCX6	4.63755e-16	0.108897	0.242	0.095	4.63801e-12
TMEM14B	4.75529e-16	0.297271	0.72	0.401	4.75576e-12
TEFM	4.88443e-16	0.118868	0.111	0.031	4.88492e-12
IFT80	4.89483e-16	0.0924338	0.105	0.028	4.89532e-12
GNPTAB	4.96691e-16	0.246206	0.329	0.151	4.96741e-12
CTCF	4.98255e-16	0.123375	0.248	0.1	4.98305e-12
ARPC3	5.11679e-16	0.319268	0.965	0.813	5.1173e-12
AEN	5.11768e-16	0.113221	0.14	0.044	5.1182e-12
PITPNB	5.12225e-16	0.0920186	0.35	0.155	5.12276e-12
MX1	5.17334e-16	0.222259	0.353	0.163	5.17386e-12
BTG3	5.2058e-16	0.220595	0.569	0.304	5.20632e-12
SPPL2A	5.21588e-16	0.143019	0.42	0.198	5.21641e-12
TBCB	5.41266e-16	0.24556	0.63	0.337	5.41321e-12
MRPL32	5.63934e-16	0.0911266	0.271	0.111	5.6399e-12
NELFA	5.70539e-16	0.106003	0.195	0.071	5.70596e-12
SERF2	5.70824e-16	0.263668	0.994	0.947	5.70881e-12
DFFA	5.71744e-16	0.0989563	0.187	0.067	5.71802e-12
TOMM6	5.73996e-16	0.332099	0.793	0.473	5.74054e-12
RANBP9	5.74967e-16	0.107813	0.143	0.046	5.75025e-12
STARD3NL	6.00231e-16	0.148149	0.294	0.126	6.00291e-12
TMEM159	6.05037e-16	0.153211	0.172	0.06	6.05098e-12
CNPY2	6.05832e-16	0.197	0.51	0.254	6.05893e-12
PTPRN2	6.37477e-16	0.0995316	0.204	0.076	6.37541e-12
RPL36A	6.41017e-16	-0.358896	0.98	0.967	6.41081e-12
IMP4	6.49542e-16	0.150366	0.362	0.164	6.49607e-12
MUL1	6.54132e-16	0.0984602	0.169	0.058	6.54198e-12
C6orf136	6.55325e-16	0.0788901	0.184	0.065	6.5539e-12
NCOA5	6.88886e-16	0.113365	0.143	0.046	6.88955e-12
PBRM1	7.05773e-16	0.161748	0.283	0.12	7.05843e-12
LTA	7.05984e-16	0.124943	0.137	0.043	7.06055e-12
CREBZF	7.14214e-16	0.0749782	0.259	0.106	7.14286e-12
FOPNL	7.21618e-16	0.126896	0.28	0.117	7.2169e-12
CHD1L	7.47636e-16	0.113955	0.152	0.05	7.47711e-12
SAR1B	7.53796e-16	0.113026	0.306	0.132	7.53871e-12
INO80C	7.66696e-16	0.109386	0.195	0.072	7.66773e-12
IDH3A	7.78485e-16	0.107278	0.219	0.083	7.78563e-12
TIPRL	8.21498e-16	0.140261	0.397	0.184	8.2158e-12
VPS4A	8.22824e-16	0.138542	0.379	0.172	8.22906e-12
MRPS9	8.3162e-16	0.106335	0.219	0.084	8.31703e-12
SOX4	8.52502e-16	0.168784	0.125	0.038	8.52587e-12
DCTN5	9.07354e-16	0.104383	0.187	0.067	9.07445e-12
TCOF1	9.30605e-16	0.16692	0.207	0.079	9.30698e-12
EMP3	9.48155e-16	0.393114	0.843	0.589	9.4825e-12
MCRS1	9.64188e-16	0.123411	0.312	0.135	9.64284e-12
CERS2	9.75386e-16	0.17806	0.312	0.138	9.75484e-12
ITPRID2	9.90597e-16	0.106037	0.166	0.057	9.90696e-12
CCDC43	9.93756e-16	0.114834	0.178	0.063	9.93855e-12
BAG1	9.97011e-16	0.183326	0.423	0.203	9.97111e-12
C19orf25	1.03858e-15	0.137289	0.306	0.133	1.03869e-11
MRPL2	1.0719e-15	0.107605	0.248	0.1	1.07201e-11
GZMK	1.09041e-15	-0.659006	0.542	0.707	1.09051e-11
NT5C2	1.09783e-15	0.108678	0.169	0.059	1.09794e-11
TMEM9	1.12926e-15	0.122956	0.195	0.072	1.12938e-11
CHRAC1	1.15501e-15	0.149036	0.42	0.198	1.15512e-11
ZMAT2	1.16384e-15	0.176592	0.545	0.269	1.16396e-11
NPAT	1.1661e-15	0.148079	0.219	0.085	1.16622e-11
SLC4A2	1.16995e-15	0.125248	0.172	0.061	1.17006e-11
TAF5	1.17657e-15	0.0953811	0.111	0.031	1.17669e-11
SAFB	1.18382e-15	0.19585	0.437	0.212	1.18393e-11
DPH6	1.19546e-15	0.0825058	0.128	0.039	1.19558e-11
RANBP3	1.19726e-15	0.0969876	0.236	0.093	1.19738e-11
AP2M1	1.19916e-15	0.317743	0.703	0.399	1.19928e-11
STAG2	1.21869e-15	0.224409	0.49	0.245	1.21881e-11
RPS6KA4	1.21979e-15	0.131904	0.163	0.056	1.21991e-11
DPM1	1.23358e-15	0.103404	0.219	0.084	1.23371e-11
ZC3H18	1.26014e-15	0.11559	0.268	0.112	1.26027e-11
SYT11	1.345e-15	0.139398	0.306	0.134	1.34513e-11
MINPP1	1.36349e-15	0.112361	0.128	0.039	1.36362e-11
PGK1	1.37002e-15	0.302618	0.948	0.746	1.37015e-11
ABI2	1.39767e-15	0.113495	0.128	0.039	1.39781e-11
LZIC	1.42185e-15	0.104101	0.257	0.105	1.42199e-11
RPRD1B	1.47143e-15	0.080928	0.166	0.057	1.47157e-11
SRP68	1.47667e-15	0.116563	0.289	0.123	1.47682e-11
SMC5	1.54584e-15	0.13763	0.446	0.214	1.54599e-11
RXYLT1	1.55084e-15	0.12959	0.172	0.061	1.55099e-11
KCNAB2	1.55975e-15	0.199837	0.469	0.233	1.55991e-11
G6PD	1.59409e-15	0.115947	0.37	0.168	1.59425e-11
PMS1	1.68672e-15	0.098748	0.265	0.11	1.68689e-11
PDCD7	1.68711e-15	0.133333	0.192	0.072	1.68728e-11
ZFPL1	1.73317e-15	0.0836384	0.195	0.072	1.73335e-11
DTWD1	1.74461e-15	0.0749109	0.157	0.053	1.74478e-11
HRAS	1.77736e-15	0.101922	0.125	0.038	1.77753e-11
CDS2	1.79162e-15	0.135848	0.359	0.164	1.7918e-11
SCO1	1.80471e-15	0.0667787	0.155	0.051	1.80489e-11
RPF2	1.81014e-15	0.0956524	0.163	0.056	1.81032e-11
RASGEF1A	1.8752e-15	0.0960063	0.125	0.038	1.87539e-11
COPS5	1.88784e-15	0.106995	0.423	0.197	1.88802e-11
RPL22	1.90758e-15	-0.33774	0.98	0.96	1.90778e-11
PPP2R1A	1.91518e-15	0.232418	0.717	0.389	1.91537e-11
CNOT10	1.92636e-15	0.147995	0.222	0.087	1.92655e-11
LARP7	1.93727e-15	0.154043	0.379	0.176	1.93746e-11
UQCC3	2.00628e-15	0.0602682	0.19	0.069	2.00648e-11
LEPROTL1	2.02446e-15	-0.773927	0.7	0.679	2.02467e-11
NDUFV3	2.08577e-15	0.0660181	0.213	0.081	2.08598e-11
SIT1	2.10673e-15	0.267374	0.589	0.32	2.10694e-11
C5orf15	2.12993e-15	0.158135	0.224	0.089	2.13015e-11
SEMA4A	2.14708e-15	0.151921	0.169	0.06	2.1473e-11
FLYWCH2	2.1638e-15	0.0961326	0.227	0.089	2.16401e-11
G3BP1	2.16537e-15	0.191934	0.542	0.276	2.16559e-11
ATP5F1D	2.17522e-15	0.295108	0.901	0.641	2.17544e-11
NFYB	2.21767e-15	0.0676463	0.152	0.05	2.21789e-11
DRG2	2.22957e-15	0.0685197	0.277	0.115	2.22979e-11
GLT8D1	2.26141e-15	0.0917635	0.227	0.089	2.26163e-11
CFAP97	2.30191e-15	0.107084	0.324	0.143	2.30214e-11
ATP5MPL	2.35794e-15	0.308264	0.79	0.491	2.35818e-11
NUP88	2.40021e-15	0.0753168	0.143	0.046	2.40045e-11
GTF2I	2.503e-15	0.0767382	0.367	0.166	2.50325e-11
MYD88	2.50504e-15	0.0919243	0.28	0.117	2.50529e-11
TPRA1	2.55687e-15	0.100801	0.169	0.059	2.55713e-11
SPNS1	2.5677e-15	0.0842887	0.224	0.088	2.56796e-11
GFOD1	2.57519e-15	0.134504	0.274	0.116	2.57544e-11
COQ9	2.57611e-15	0.0880013	0.152	0.051	2.57636e-11
EPRS	2.64359e-15	0.142036	0.373	0.174	2.64385e-11
FOXRED1	2.66684e-15	0.115633	0.122	0.037	2.66711e-11
SPATA20	2.70603e-15	0.101134	0.146	0.048	2.7063e-11
COQ6	2.74487e-15	0.077641	0.125	0.038	2.74515e-11
LLPH	2.93439e-15	0.115713	0.356	0.162	2.93469e-11
PRDX1	2.9366e-15	0.308016	0.808	0.512	2.93689e-11
MAPK14	3.0039e-15	0.153741	0.152	0.051	3.0042e-11
MAP7D1	3.0261e-15	0.124323	0.283	0.121	3.02641e-11
FAM114A2	3.10103e-15	0.113179	0.143	0.047	3.10134e-11
SMU1	3.11059e-15	0.160003	0.452	0.217	3.1109e-11
TDP2	3.18272e-15	0.124915	0.239	0.097	3.18304e-11
TMA16	3.1845e-15	0.107735	0.175	0.063	3.18482e-11
GTF2H4	3.29868e-15	0.101865	0.134	0.043	3.29901e-11
LARP1B	3.37783e-15	0.0913083	0.108	0.031	3.37817e-11
TMEM205	3.41863e-15	0.113124	0.262	0.11	3.41897e-11
ATP6V0D1	3.42295e-15	0.114905	0.446	0.212	3.4233e-11
MAPK3	3.44357e-15	0.092905	0.117	0.034	3.44392e-11
C17orf75	3.50867e-15	0.0777103	0.137	0.044	3.50903e-11
RPUSD1	3.56476e-15	0.0843759	0.184	0.067	3.56511e-11
PITHD1	3.6036e-15	0.195625	0.51	0.257	3.60396e-11
MMD	3.63224e-15	0.0905408	0.14	0.045	3.63261e-11
ME2	3.68862e-15	0.0800789	0.268	0.112	3.68899e-11
ATP2A2	3.7002e-15	0.146158	0.157	0.054	3.70057e-11
ACSF3	3.74074e-15	0.093271	0.204	0.078	3.74111e-11
RPP25L	3.75726e-15	0.0656332	0.181	0.065	3.75763e-11
MRPS17	3.77713e-15	0.104763	0.187	0.069	3.77751e-11
RBCK1	3.81004e-15	0.154609	0.647	0.333	3.81042e-11
HM13	3.83085e-15	0.23892	0.586	0.307	3.83124e-11
IARS2	3.90091e-15	0.09401	0.309	0.135	3.9013e-11
TVP23B	4.05059e-15	0.13436	0.23	0.093	4.05099e-11
FUOM	4.05734e-15	0.109929	0.216	0.084	4.05775e-11
LRBA	4.10519e-15	0.204706	0.42	0.207	4.1056e-11
UCK1	4.1578e-15	0.0779924	0.143	0.047	4.15821e-11
CYFIP2	4.16392e-15	0.155731	0.606	0.312	4.16434e-11
DNAJC1	4.17351e-15	0.196961	0.583	0.31	4.17393e-11
ESS2	4.32356e-15	0.112502	0.175	0.063	4.32399e-11
RAB35	4.33031e-15	0.0975279	0.274	0.116	4.33074e-11
GNG10	4.36284e-15	0.118744	0.292	0.126	4.36328e-11
HDAC7	4.48798e-15	0.0997023	0.207	0.08	4.48843e-11
ZNF700	4.58046e-15	0.086131	0.108	0.031	4.58092e-11
C6orf89	4.63243e-15	0.156527	0.303	0.135	4.6329e-11
CRIPT	4.66154e-15	0.0890374	0.23	0.092	4.662e-11
CDIPT	4.7369e-15	0.105921	0.35	0.157	4.73737e-11
NDUFB10	4.81157e-15	0.307529	0.805	0.483	4.81206e-11
CD8A	4.84623e-15	0.34058	0.977	0.899	4.84671e-11
IDH3G	4.9843e-15	0.131928	0.429	0.204	4.9848e-11
NCLN	4.99925e-15	0.109461	0.187	0.069	4.99975e-11
ADA	4.99969e-15	0.0898652	0.28	0.119	5.00019e-11
COA1	5.11581e-15	0.108989	0.376	0.174	5.11632e-11
HIBADH	5.14731e-15	0.108095	0.172	0.062	5.14783e-11
CHST12	5.17536e-15	0.222263	0.551	0.295	5.17587e-11
TEX264	5.20931e-15	0.114615	0.461	0.222	5.20983e-11
MRPL53	5.27522e-15	0.0825157	0.134	0.043	5.27574e-11
TMOD3	5.37784e-15	0.11782	0.452	0.219	5.37838e-11
GNL3	5.39884e-15	0.111365	0.254	0.106	5.39938e-11
CCDC25	5.52168e-15	0.0986153	0.338	0.153	5.52223e-11
SRP54	5.53619e-15	0.130244	0.42	0.199	5.53674e-11
C8orf33	5.81121e-15	0.0905644	0.201	0.077	5.81179e-11
CD58	6.12621e-15	0.157465	0.402	0.194	6.12682e-11
MRPL49	6.23137e-15	0.0990705	0.251	0.103	6.23199e-11
ATP6V1B2	6.24046e-15	0.0858709	0.271	0.114	6.24109e-11
SLC25A22	6.37821e-15	0.11733	0.137	0.045	6.37885e-11
GPATCH4	6.4466e-15	0.122499	0.172	0.062	6.44724e-11
LMBRD2	6.44696e-15	0.0952635	0.128	0.04	6.4476e-11
IFT27	7.0101e-15	0.133154	0.19	0.072	7.0108e-11
GPI	7.34168e-15	0.282799	0.796	0.478	7.34241e-11
BRD9	7.57459e-15	0.126404	0.283	0.123	7.57535e-11
ZC3H8	7.8248e-15	0.0565161	0.259	0.108	7.82558e-11
SCNM1	7.88407e-15	0.103704	0.356	0.163	7.88486e-11
SLC25A44	8.4198e-15	0.0741948	0.125	0.039	8.42065e-11
CHMP5	8.52069e-15	0.147507	0.376	0.178	8.52154e-11
DDX52	8.52661e-15	0.0721889	0.233	0.094	8.52746e-11
COQ5	8.5559e-15	0.10221	0.16	0.056	8.55676e-11
IDH3B	8.59144e-15	0.0965748	0.379	0.175	8.5923e-11
EEF1B2	9.09011e-15	-0.432569	0.948	0.92	9.09102e-11
HECTD2	9.28631e-15	0.125234	0.157	0.055	9.28724e-11
TCAIM	9.34761e-15	0.0741692	0.108	0.031	9.34855e-11
REEP3	9.37133e-15	0.149129	0.201	0.078	9.37226e-11
SPN	9.59273e-15	0.151985	0.461	0.229	9.59369e-11
NPM1	9.60799e-15	0.339913	0.968	0.903	9.60895e-11
DDX60	9.89241e-15	0.0731924	0.201	0.077	9.8934e-11
CCAR1	1.00291e-14	0.162912	0.443	0.219	1.00301e-10
XPNPEP1	1.02405e-14	0.0807839	0.213	0.083	1.02415e-10
DAPK2	1.03913e-14	0.133909	0.23	0.094	1.03923e-10
DCP2	1.06706e-14	0.11822	0.44	0.213	1.06716e-10
SLC52A2	1.10658e-14	0.129938	0.254	0.106	1.10669e-10
BAG6	1.11352e-14	0.10409	0.309	0.137	1.11364e-10
RPS5	1.16272e-14	-0.311031	0.988	0.974	1.16284e-10
TAF12	1.18e-14	0.0841332	0.297	0.13	1.18012e-10
RRP15	1.18761e-14	0.123343	0.198	0.076	1.18773e-10
IPO7	1.19301e-14	0.135057	0.262	0.112	1.19313e-10
MSN	1.19659e-14	0.328524	0.88	0.607	1.19671e-10
AP3B1	1.24132e-14	0.0853231	0.367	0.169	1.24144e-10
AATF	1.24445e-14	0.130041	0.481	0.239	1.24458e-10
GMEB1	1.25018e-14	0.12785	0.181	0.067	1.25031e-10
GNL1	1.25762e-14	0.104048	0.37	0.172	1.25775e-10
GPANK1	1.25846e-14	0.0775119	0.146	0.049	1.25859e-10
CCDC88A	1.26323e-14	0.086466	0.102	0.029	1.26336e-10
ZHX1	1.31115e-14	0.0739905	0.157	0.055	1.31128e-10
SUPT7L	1.32622e-14	0.102799	0.294	0.129	1.32635e-10
ADORA2A	1.33662e-14	0.119704	0.227	0.092	1.33676e-10
ITGA1	1.34643e-14	0.166891	0.175	0.065	1.34657e-10
TRIB1	1.35384e-14	0.148438	0.111	0.033	1.35397e-10
NUP35	1.38356e-14	0.0593441	0.114	0.034	1.38369e-10
DNM1L	1.43914e-14	0.07215	0.262	0.111	1.43928e-10
GBF1	1.47451e-14	0.0887799	0.195	0.075	1.47465e-10
CHCHD4	1.55278e-14	0.0836273	0.102	0.029	1.55293e-10
MON1B	1.58965e-14	0.11458	0.178	0.066	1.58981e-10
SPPL2B	1.6001e-14	0.099619	0.114	0.034	1.60026e-10
YKT6	1.62096e-14	0.132117	0.204	0.08	1.62112e-10
WRN	1.62767e-14	0.0893245	0.114	0.034	1.62783e-10
TERF1	1.6278e-14	0.0668326	0.283	0.122	1.62796e-10
NNT-AS1	1.65491e-14	0.161773	0.125	0.04	1.65508e-10
DERL2	1.67938e-14	0.118215	0.44	0.212	1.67955e-10
SRSF9	1.80703e-14	0.234147	0.621	0.337	1.80721e-10
UQCRB	1.86448e-14	-0.443138	0.91	0.859	1.86467e-10
WBP11	1.91545e-14	0.0782989	0.478	0.23	1.91564e-10
PABPC4	1.94558e-14	0.0993914	0.359	0.167	1.94578e-10
CLNS1A	1.98162e-14	0.157491	0.522	0.262	1.98182e-10
SMARCE1	2.03566e-14	0.130852	0.528	0.268	2.03586e-10
ARL6IP1	2.03839e-14	0.608144	0.843	0.591	2.03859e-10
PDHB	2.09264e-14	0.115885	0.327	0.148	2.09285e-10
TIMM29	2.10023e-14	0.0788672	0.16	0.057	2.10044e-10
NBDY	2.10712e-14	0.131685	0.504	0.251	2.10733e-10
GMFB	2.18825e-14	0.095186	0.169	0.061	2.18847e-10
MAP4K3-DT	2.20063e-14	0.150153	0.146	0.05	2.20085e-10
TTC1	2.2144e-14	0.130956	0.356	0.166	2.21462e-10
VTI1B	2.23802e-14	0.0797902	0.42	0.199	2.23824e-10
ARF5	2.3415e-14	0.282493	0.828	0.524	2.34173e-10
FECH	2.34618e-14	0.101905	0.117	0.036	2.34641e-10
PTGES3	2.35862e-14	0.25761	0.918	0.677	2.35886e-10
DCAF11	2.42913e-14	0.114506	0.324	0.147	2.42937e-10
PSMF1	2.44463e-14	0.196331	0.583	0.306	2.44488e-10
LINC01871	2.48366e-14	0.352927	0.638	0.388	2.48391e-10
FHOD1	2.53759e-14	0.105476	0.128	0.041	2.53785e-10
INTS13	2.64819e-14	0.0972373	0.131	0.043	2.64846e-10
CHPF	2.65427e-14	0.0927351	0.114	0.034	2.65454e-10
PTRH1	2.65453e-14	0.0711112	0.175	0.064	2.65479e-10
RTF2	2.71118e-14	0.131489	0.513	0.255	2.71145e-10
COX6B1	2.73891e-14	0.285793	0.939	0.745	2.73918e-10
ARL14EP	2.77044e-14	0.0967623	0.248	0.104	2.77072e-10
UBLCP1	2.80734e-14	0.124799	0.376	0.179	2.80762e-10
UBAP2	2.82091e-14	0.105433	0.157	0.056	2.82119e-10
ANAPC10	2.88889e-14	0.0990226	0.149	0.051	2.88918e-10
GFM1	2.89088e-14	0.101267	0.216	0.086	2.89117e-10
MLX	2.8942e-14	0.138378	0.324	0.149	2.89449e-10
MAP2K1	2.93647e-14	0.0893288	0.353	0.163	2.93676e-10
KPNA6	2.96565e-14	0.116062	0.178	0.067	2.96594e-10
IWS1	3.01053e-14	0.100746	0.312	0.141	3.01084e-10
SNX20	3.11621e-14	0.125734	0.219	0.088	3.11652e-10
AGA	3.1319e-14	0.101438	0.222	0.09	3.13222e-10
FLII	3.14705e-14	0.159215	0.318	0.145	3.14736e-10
MICOS13	3.23485e-14	0.15909	0.595	0.312	3.23517e-10
WAS	3.3219e-14	0.19391	0.743	0.409	3.32223e-10
CHD4	3.40036e-14	0.140334	0.332	0.156	3.4007e-10
C5orf51	3.45141e-14	0.13783	0.166	0.061	3.45175e-10
TIA1	3.48491e-14	0.0305806	0.344	0.156	3.48526e-10
GATD3A	3.52245e-14	0.102032	0.125	0.04	3.5228e-10
MRPL44	3.56247e-14	0.0885004	0.245	0.102	3.56282e-10
YAF2	3.72344e-14	0.121358	0.254	0.108	3.72381e-10
CALCOCO2	3.76802e-14	0.162948	0.493	0.249	3.76839e-10
RIC8A	3.7786e-14	0.147609	0.399	0.194	3.77898e-10
NUP58	3.86425e-14	0.131399	0.335	0.156	3.86464e-10
HDGFL2	3.86628e-14	0.12501	0.12	0.037	3.86666e-10
NPLOC4	3.89496e-14	0.0658382	0.102	0.029	3.89535e-10
ZCCHC8	3.95659e-14	0.0446437	0.204	0.079	3.95698e-10
TMEM154	4.09426e-14	0.102473	0.23	0.095	4.09467e-10
ATF6B	4.10544e-14	0.158299	0.429	0.21	4.10585e-10
STK16	4.11576e-14	0.0814161	0.318	0.143	4.11617e-10
UBN1	4.17459e-14	0.118556	0.335	0.155	4.175e-10
PDCD6	4.26003e-14	0.179654	0.65	0.35	4.26046e-10
METAP1	4.27139e-14	0.0380298	0.239	0.098	4.27181e-10
TMED2	4.29188e-14	0.235449	0.638	0.35	4.29231e-10
ELAC2	4.31243e-14	0.0930298	0.198	0.077	4.31286e-10
WDR46	4.3411e-14	0.069262	0.236	0.097	4.34153e-10
PPIG	4.3463e-14	0.223063	0.638	0.352	4.34674e-10
IBTK	4.38395e-14	0.0803458	0.289	0.127	4.38439e-10
DESI2	4.44627e-14	0.108467	0.268	0.116	4.44671e-10
NUP54	4.47999e-14	0.13633	0.248	0.105	4.48044e-10
RNF34	4.49944e-14	0.0911423	0.227	0.093	4.49989e-10
C1orf122	4.52483e-14	0.11953	0.233	0.097	4.52528e-10
RPS2	4.52812e-14	-0.255407	0.98	0.983	4.52857e-10
TMEM11	4.619e-14	0.071692	0.257	0.109	4.61946e-10
M6PR	4.64591e-14	0.185352	0.58	0.307	4.64638e-10
LDLRAD4	4.67419e-14	0.242372	0.402	0.206	4.67466e-10
MRPL18	4.68249e-14	0.256959	0.446	0.233	4.68296e-10
DVL2	4.83333e-14	0.0925577	0.146	0.05	4.83381e-10
JAGN1	4.92566e-14	0.081153	0.28	0.122	4.92616e-10
EEF1G	4.93894e-14	-0.434497	0.915	0.87	4.93944e-10
EID1	4.99765e-14	0.296	0.872	0.581	4.99815e-10
SMIM4	5.36551e-14	0.0658607	0.294	0.13	5.36604e-10
UBE2Z	5.68639e-14	0.0562592	0.16	0.057	5.68696e-10
ANAPC2	5.734e-14	0.130712	0.178	0.067	5.73457e-10
GTF3C3	5.86943e-14	0.0995778	0.166	0.061	5.87001e-10
HMCES	5.89207e-14	0.139979	0.268	0.118	5.89265e-10
MDH2	5.9252e-14	0.273888	0.758	0.445	5.9258e-10
UROS	6.10632e-14	0.0862024	0.274	0.119	6.10693e-10
SMYD4	6.19184e-14	0.0840361	0.108	0.032	6.19246e-10
FAM110A	6.19652e-14	0.0894139	0.222	0.09	6.19714e-10
DHX30	6.22752e-14	0.0987893	0.321	0.146	6.22814e-10
AL392172.1	6.23874e-14	0.0816153	0.122	0.039	6.23937e-10
AASDHPPT	6.30712e-14	0.0981312	0.341	0.158	6.30775e-10
USP22	6.33482e-14	0.111338	0.265	0.116	6.33545e-10
SPAG9	6.33563e-14	0.141051	0.297	0.135	6.33626e-10
FIP1L1	6.54234e-14	0.0851613	0.472	0.233	6.543e-10
PYM1	6.58619e-14	0.0973129	0.233	0.097	6.58685e-10
GTPBP8	6.6547e-14	0.112832	0.222	0.091	6.65536e-10
RUVBL1	6.70355e-14	0.138909	0.227	0.095	6.70422e-10
HACD4	6.79862e-14	0.0690792	0.37	0.174	6.7993e-10
TWISTNB	6.85037e-14	0.096639	0.236	0.099	6.85105e-10
STXBP2	6.85594e-14	0.117327	0.501	0.25	6.85663e-10
HYOU1	7.03621e-14	0.109607	0.198	0.078	7.03691e-10
CYSTM1	7.06381e-14	0.0999173	0.204	0.081	7.06452e-10
ARMC8	7.23776e-14	0.0664491	0.309	0.138	7.23848e-10
RPP14	7.36813e-14	0.0894265	0.117	0.036	7.36887e-10
SELENOS	7.445e-14	0.163797	0.475	0.242	7.44574e-10
NDRG3	7.58882e-14	0.111839	0.224	0.093	7.58957e-10
MAGOH	7.61576e-14	0.230235	0.732	0.419	7.61652e-10
LMAN2	7.76257e-14	0.221687	0.694	0.386	7.76335e-10
COQ8B	7.76722e-14	0.102103	0.134	0.045	7.76799e-10
LPCAT4	8.00975e-14	0.112843	0.292	0.131	8.01055e-10
CEBPG	8.15939e-14	0.123875	0.23	0.097	8.16021e-10
IL27RA	8.38046e-14	0.123969	0.341	0.161	8.3813e-10
ZMPSTE24	8.41296e-14	0.0621369	0.21	0.084	8.41381e-10
GZMM	8.43253e-14	-0.687332	0.528	0.587	8.43337e-10
MAP7D3	8.47702e-14	0.0583615	0.155	0.055	8.47786e-10
B3GAT3	8.53458e-14	0.104593	0.399	0.19	8.53543e-10
C1QBP	8.58524e-14	0.272247	0.577	0.317	8.5861e-10
GNAI2	8.60305e-14	0.170455	0.484	0.25	8.60391e-10
BAG2	8.86723e-14	0.0759177	0.157	0.056	8.86812e-10
DYNLT1	8.87437e-14	0.104003	0.431	0.213	8.87525e-10
GTF2E2	9.07563e-14	0.0810533	0.321	0.146	9.07654e-10
STK25	9.08506e-14	0.0753878	0.312	0.141	9.08597e-10
UBE2V1	9.16093e-14	0.264586	0.72	0.426	9.16184e-10
LRRC40	9.23764e-14	0.102827	0.143	0.049	9.23856e-10
MEMO1	9.25177e-14	0.119039	0.181	0.069	9.2527e-10
YIPF5	9.29589e-14	0.130428	0.388	0.188	9.29682e-10
PAM16	9.674e-14	0.0867394	0.181	0.069	9.67497e-10
SSBP4	9.75114e-14	0.1172	0.385	0.185	9.75211e-10
DUSP14	9.78699e-14	0.106348	0.137	0.046	9.78797e-10
NAPA	1.02672e-13	0.208004	0.685	0.378	1.02683e-09
SPATA5	1.04186e-13	0.0947167	0.122	0.039	1.04197e-09
ATP6V1F	1.06027e-13	0.236545	0.694	0.398	1.06038e-09
SLC35B4	1.06772e-13	0.0713761	0.125	0.041	1.06783e-09
ZADH2	1.06962e-13	0.0964479	0.105	0.031	1.06972e-09
ING3	1.07072e-13	0.104159	0.242	0.103	1.07083e-09
EI24	1.08384e-13	0.0844284	0.251	0.107	1.08395e-09
ATP5F1E	1.10717e-13	0.219927	0.988	0.966	1.10728e-09
DHPS	1.10797e-13	0.124769	0.399	0.195	1.10808e-09
MAST4	1.13236e-13	0.154617	0.152	0.055	1.13247e-09
ATP5F1B	1.15092e-13	0.320125	0.898	0.671	1.15103e-09
ATF7	1.18578e-13	0.0848199	0.157	0.057	1.1859e-09
NT5C	1.19315e-13	0.148	0.423	0.212	1.19327e-09
SUCLG2	1.19584e-13	0.161896	0.391	0.192	1.19596e-09
ARL5A	1.21621e-13	0.180751	0.446	0.225	1.21633e-09
MRPL38	1.24929e-13	0.0543398	0.379	0.177	1.24942e-09
EXOC3	1.24933e-13	0.101513	0.16	0.059	1.24946e-09
SBNO1	1.2845e-13	0.110493	0.335	0.157	1.28463e-09
DMAC2L	1.34027e-13	0.0681187	0.207	0.083	1.34041e-09
FHL3	1.35616e-13	0.085248	0.114	0.035	1.35629e-09
MAP3K6	1.37817e-13	0.0754235	0.108	0.033	1.37831e-09
CD79B	1.40158e-13	0.115513	0.149	0.053	1.40172e-09
POLR1C	1.41347e-13	0.0971329	0.143	0.05	1.41361e-09
VPS45	1.41364e-13	0.102311	0.149	0.053	1.41378e-09
LCLAT1	1.41791e-13	0.0763394	0.105	0.031	1.41805e-09
PPP4R2	1.41803e-13	0.117051	0.577	0.296	1.41817e-09
GLYR1	1.41972e-13	0.0747512	0.242	0.103	1.41986e-09
DHRSX	1.42665e-13	0.102385	0.216	0.089	1.4268e-09
FRMD8	1.49279e-13	0.08255	0.181	0.069	1.49293e-09
FKBP2	1.49645e-13	0.134189	0.19	0.075	1.4966e-09
FAM104B	1.49879e-13	0.0657578	0.137	0.047	1.49894e-09
AP2B1	1.50963e-13	0.120397	0.391	0.188	1.50978e-09
C12orf10	1.51593e-13	0.0948394	0.251	0.108	1.51608e-09
DDOST	1.52051e-13	0.217043	0.65	0.361	1.52066e-09
SCFD2	1.52434e-13	0.0643822	0.108	0.033	1.52449e-09
BUD31	1.5649e-13	0.180193	0.618	0.33	1.56505e-09
CLN3	1.5754e-13	0.0857791	0.289	0.129	1.57556e-09
CAT	1.57659e-13	0.0911445	0.35	0.164	1.57674e-09
TSR3	1.60727e-13	0.101767	0.21	0.086	1.60743e-09
NKAPD1	1.61456e-13	0.130319	0.178	0.068	1.61473e-09
PELO	1.62255e-13	0.114396	0.213	0.087	1.62272e-09
PPP4R1	1.62689e-13	0.0725303	0.128	0.042	1.62705e-09
EXOSC4	1.62773e-13	0.0601914	0.172	0.064	1.6279e-09
MED25	1.64963e-13	0.0924771	0.16	0.059	1.6498e-09
HCCS	1.65065e-13	0.106991	0.111	0.034	1.65081e-09
MDFIC	1.65598e-13	0.152835	0.283	0.129	1.65615e-09
ASPH	1.66478e-13	0.13014	0.12	0.039	1.66495e-09
ATP5IF1	1.67154e-13	0.285383	0.883	0.617	1.67171e-09
CALM2	1.67669e-13	0.327011	0.942	0.739	1.67686e-09
LGALS9	1.68707e-13	0.0784475	0.175	0.066	1.68724e-09
MED7	1.7137e-13	0.0847277	0.114	0.036	1.71387e-09
TBL1XR1	1.71572e-13	0.105071	0.257	0.112	1.71589e-09
DUS1L	1.78341e-13	0.0874889	0.108	0.033	1.78359e-09
RBM27	1.79247e-13	0.085484	0.388	0.187	1.79265e-09
EYA3	1.83568e-13	0.104046	0.125	0.041	1.83586e-09
ATP5MG	1.84615e-13	0.22996	0.977	0.894	1.84634e-09
USB1	1.86494e-13	0.109288	0.321	0.149	1.86513e-09
SP2	1.90036e-13	0.10574	0.192	0.076	1.90055e-09
TGS1	1.93876e-13	0.116526	0.329	0.155	1.93896e-09
SEC14L1	1.9529e-13	0.154115	0.329	0.158	1.95309e-09
KARS	1.96585e-13	0.0816673	0.28	0.124	1.96605e-09
RPF1	1.97405e-13	0.0704027	0.274	0.121	1.97425e-09
IKBKG	1.97677e-13	0.0975528	0.271	0.12	1.97697e-09
FAM120A	2.01998e-13	0.119066	0.204	0.083	2.02018e-09
SMARCC2	2.03278e-13	0.0829656	0.324	0.151	2.03299e-09
RBM19	2.04091e-13	0.108277	0.166	0.062	2.04111e-09
CLTC	2.0651e-13	0.10152	0.327	0.153	2.06531e-09
ZC3H7A	2.11214e-13	0.0810941	0.329	0.154	2.11235e-09
TXNDC9	2.16851e-13	0.0961755	0.286	0.128	2.16873e-09
ELK1	2.17359e-13	0.0744899	0.146	0.051	2.17381e-09
TC2N	2.19912e-13	-0.848658	0.239	0.377	2.19934e-09
PPP3R1	2.20347e-13	0.0604551	0.257	0.11	2.20369e-09
MED4	2.21929e-13	0.158245	0.519	0.268	2.21951e-09
ANKRD10	2.22245e-13	0.116756	0.394	0.192	2.22267e-09
DDX19B	2.25719e-13	0.07448	0.236	0.099	2.25742e-09
ESF1	2.27599e-13	0.105381	0.259	0.114	2.27622e-09
CHERP	2.28848e-13	0.092098	0.192	0.076	2.28871e-09
ABRAXAS2	2.29307e-13	0.0817206	0.14	0.048	2.2933e-09
SCO2	2.35745e-13	0.122184	0.19	0.075	2.35769e-09
YWHAG	2.4087e-13	0.10125	0.213	0.087	2.40894e-09
SACS	2.44044e-13	0.091872	0.163	0.061	2.44068e-09
UBE2J2	2.48042e-13	0.0905446	0.353	0.166	2.48067e-09
METTL5	2.53826e-13	0.0895265	0.373	0.178	2.53852e-09
INTS4	2.54352e-13	0.0704485	0.157	0.057	2.54378e-09
IL10RB	2.54912e-13	0.0578946	0.268	0.117	2.54937e-09
FAM104A	2.55059e-13	0.120342	0.283	0.128	2.55085e-09
NXT2	2.59799e-13	0.083187	0.102	0.03	2.59825e-09
NIPA2	2.71115e-13	0.0921257	0.329	0.153	2.71142e-09
TLNRD1	2.80416e-13	0.112175	0.122	0.04	2.80444e-09
POC1B	2.80861e-13	0.0875458	0.187	0.073	2.80889e-09
ASB1	2.87535e-13	0.0779506	0.207	0.084	2.87564e-09
MPPE1	3.05545e-13	0.0739431	0.303	0.138	3.05576e-09
PML	3.0794e-13	0.0714228	0.248	0.107	3.07971e-09
FUNDC1	3.12957e-13	0.122451	0.131	0.045	3.12988e-09
DYNC1I2	3.25021e-13	0.0473767	0.265	0.116	3.25053e-09
SPTLC2	3.25676e-13	0.0825397	0.172	0.065	3.25709e-09
LYRM2	3.25749e-13	0.066296	0.271	0.12	3.25782e-09
TXNL1	3.26705e-13	0.132881	0.522	0.268	3.26738e-09
QARS	3.33205e-13	0.0829635	0.277	0.123	3.33238e-09
LRRC28	3.39447e-13	0.19761	0.172	0.067	3.39481e-09
TOMM34	3.43637e-13	0.119174	0.149	0.054	3.43672e-09
EIPR1	3.44237e-13	0.0940114	0.192	0.077	3.44271e-09
C12orf65	3.49135e-13	0.0416572	0.224	0.094	3.4917e-09
SLC36A4	3.50901e-13	0.0912529	0.114	0.036	3.50936e-09
LDLR	3.55519e-13	0.115347	0.152	0.055	3.55555e-09
SEC23IP	3.62689e-13	0.0909862	0.169	0.064	3.62726e-09
DDRGK1	3.67256e-13	0.0779687	0.405	0.197	3.67293e-09
PARN	3.84989e-13	0.0699486	0.242	0.104	3.85027e-09
CEBPZ	3.85997e-13	0.140488	0.603	0.322	3.86035e-09
UCP2	3.86898e-13	0.308688	0.796	0.513	3.86937e-09
U2SURP	3.90683e-13	0.164627	0.615	0.335	3.90722e-09
SF3B5	4.01135e-13	0.277264	0.773	0.496	4.01175e-09
HMOX1	4.0358e-13	0.104748	0.172	0.066	4.0362e-09
IGFBP2	4.07544e-13	0.277972	0.134	0.047	4.07585e-09
CDK10	4.08369e-13	0.0646334	0.245	0.106	4.0841e-09
REXO2	4.09558e-13	0.0574734	0.353	0.166	4.09599e-09
MED14	4.10198e-13	0.103019	0.166	0.063	4.10239e-09
C8orf76	4.10663e-13	0.104764	0.204	0.083	4.10705e-09
SMIM13	4.13872e-13	0.0696713	0.122	0.04	4.13914e-09
IQCB1	4.15164e-13	0.0928903	0.198	0.08	4.15205e-09
GRAP2	4.16401e-13	0.0768471	0.324	0.152	4.16443e-09
SNX14	4.28748e-13	0.0780024	0.224	0.095	4.28791e-09
SPECC1L	4.33651e-13	0.0991724	0.181	0.071	4.33695e-09
RABEP2	4.34964e-13	0.07633	0.131	0.045	4.35008e-09
SH3GLB2	4.44456e-13	0.0813058	0.111	0.035	4.44501e-09
RUFY1	4.46356e-13	0.0876809	0.143	0.051	4.46401e-09
RPS19BP1	4.51517e-13	0.134841	0.603	0.318	4.51562e-09
PHYH	4.56161e-13	0.0830887	0.184	0.072	4.56206e-09
NAB1	4.64534e-13	0.101169	0.286	0.132	4.6458e-09
ATP6V1E1	4.65738e-13	0.0737447	0.324	0.15	4.65785e-09
FTSJ3	4.71462e-13	0.0977569	0.166	0.063	4.71509e-09
EEA1	4.71473e-13	0.186203	0.178	0.071	4.7152e-09
PSMB1	4.72094e-13	0.307179	0.825	0.531	4.72141e-09
HIF1AN	4.74674e-13	0.0881716	0.155	0.057	4.74722e-09
ECE1	4.75414e-13	0.0768958	0.166	0.063	4.75462e-09
ZDHHC21	4.80038e-13	0.0800454	0.122	0.04	4.80086e-09
PWWP2A	4.81849e-13	0.110325	0.201	0.082	4.81897e-09
C7orf50	4.95188e-13	0.10816	0.472	0.239	4.95237e-09
ATP6V0A2	5.03823e-13	0.10811	0.254	0.112	5.03873e-09
TOLLIP	5.05169e-13	0.0855941	0.251	0.11	5.0522e-09
PAM	5.08261e-13	0.123194	0.292	0.136	5.08312e-09
DYM	5.11192e-13	0.045912	0.297	0.134	5.11244e-09
STX11	5.12584e-13	0.0503867	0.329	0.155	5.12635e-09
ZC3H13	5.12659e-13	0.0531302	0.359	0.171	5.1271e-09
AIM2	5.21364e-13	0.0593182	0.14	0.049	5.21416e-09
PACSIN2	5.29738e-13	0.0587435	0.175	0.067	5.29791e-09
ZNF124	5.30253e-13	0.0795799	0.117	0.038	5.30306e-09
R3HDM1	5.31741e-13	0.0701961	0.242	0.104	5.31795e-09
DDX49	5.37756e-13	0.0771424	0.207	0.085	5.3781e-09
NUDCD1	5.4143e-13	0.0535276	0.117	0.038	5.41485e-09
PET100	5.42862e-13	0.242306	0.875	0.559	5.42916e-09
TOR1AIP1	5.57635e-13	0.114274	0.394	0.195	5.57691e-09
ARF6	5.76498e-13	0.220478	0.729	0.425	5.76555e-09
COX5B	5.84831e-13	0.280714	0.904	0.663	5.84889e-09
PDE6D	6.02403e-13	0.0854531	0.262	0.116	6.02463e-09
ZBTB32	6.14838e-13	0.102549	0.12	0.04	6.14899e-09
WDSUB1	6.19836e-13	0.076817	0.201	0.082	6.19898e-09
RAB14	6.23831e-13	0.123946	0.548	0.287	6.23894e-09
BPNT1	6.34856e-13	0.0942875	0.108	0.034	6.34919e-09
IST1	6.37761e-13	0.0632377	0.37	0.177	6.37825e-09
APAF1	6.4945e-13	0.0874957	0.122	0.041	6.49515e-09
COQ4	6.56249e-13	0.0974437	0.294	0.136	6.56315e-09
NSUN2	6.61076e-13	0.0905194	0.254	0.111	6.61142e-09
MED30	6.61368e-13	0.121331	0.402	0.2	6.61434e-09
BTN2A1	6.62063e-13	0.0906149	0.239	0.104	6.6213e-09
BPGM	6.86225e-13	0.122901	0.251	0.112	6.86294e-09
GTPBP6	6.86839e-13	0.136128	0.198	0.082	6.86908e-09
RABIF	7.03443e-13	0.0906038	0.315	0.147	7.03513e-09
SSR1	7.09571e-13	0.102373	0.539	0.277	7.09642e-09
MYNN	7.09924e-13	0.109415	0.213	0.089	7.09995e-09
ARF3	7.11934e-13	0.0954509	0.332	0.157	7.12005e-09
OSTF1	7.20427e-13	0.203801	0.647	0.361	7.20499e-09
HADHB	7.34211e-13	0.102039	0.341	0.163	7.34285e-09
MPP1	7.37284e-13	0.0738855	0.102	0.031	7.37357e-09
CPNE2	7.43557e-13	0.171188	0.262	0.121	7.43632e-09
DUSP2	7.45889e-13	-0.91411	0.743	0.731	7.45964e-09
MCTP2	7.53618e-13	0.0793779	0.254	0.112	7.53693e-09
ZBTB43	7.55044e-13	0.0951997	0.19	0.076	7.5512e-09
DHX29	7.55879e-13	0.0957995	0.341	0.164	7.55955e-09
HACD2	7.64006e-13	0.0897972	0.172	0.067	7.64082e-09
ATP23	7.67573e-13	0.0479863	0.114	0.036	7.6765e-09
RNF5	7.69013e-13	0.100529	0.367	0.178	7.6909e-09
FAM89B	7.75679e-13	0.13523	0.137	0.049	7.75757e-09
ELOVL5	7.77527e-13	0.154666	0.621	0.33	7.77605e-09
AC092821.3	7.91306e-13	0.0377543	0.198	0.08	7.91385e-09
C11orf49	7.95628e-13	0.086574	0.155	0.057	7.95708e-09
TSTD1	8.01996e-13	0.217113	0.7	0.403	8.02076e-09
OXSR1	8.08787e-13	0.0819846	0.204	0.084	8.08868e-09
TSSC4	8.09421e-13	0.0556458	0.362	0.171	8.09502e-09
METTL3	8.2048e-13	0.0775532	0.137	0.048	8.20562e-09
RPS16	8.2123e-13	-0.303576	0.988	0.966	8.21312e-09
YDJC	8.30808e-13	0.070869	0.277	0.124	8.30891e-09
ETFDH	8.439e-13	0.0379232	0.169	0.064	8.43984e-09
POLR1E	8.46821e-13	0.114667	0.257	0.115	8.46906e-09
DDX5	8.68128e-13	-0.456802	0.948	0.889	8.68214e-09
SETD5	8.69031e-13	0.0813031	0.318	0.15	8.69118e-09
UBE2D2	8.74548e-13	0.254879	0.883	0.609	8.74636e-09
ADI1	8.88799e-13	0.101509	0.184	0.073	8.88888e-09
TMEM19	9.11269e-13	0.127598	0.14	0.05	9.1136e-09
ST6GALNAC4	9.28293e-13	0.0685468	0.152	0.056	9.28386e-09
TRPM7	9.31815e-13	0.0195241	0.318	0.147	9.31908e-09
SDHAF2	9.4679e-13	0.118518	0.531	0.273	9.46885e-09
PLPBP	9.47004e-13	0.0480231	0.242	0.104	9.47099e-09
LRMP	9.67647e-13	0.082849	0.283	0.13	9.67744e-09
AP1B1	1.01446e-12	0.0832412	0.187	0.075	1.01456e-08
SLC25A46	1.032e-12	0.105411	0.28	0.128	1.0321e-08
UBXN2A	1.03313e-12	0.0568169	0.254	0.112	1.03323e-08
HSH2D	1.0334e-12	0.13113	0.187	0.075	1.03351e-08
MMADHC	1.04045e-12	0.159074	0.475	0.248	1.04055e-08
E2F4	1.08912e-12	0.0717725	0.327	0.153	1.08922e-08
TBRG4	1.10566e-12	0.0991318	0.178	0.07	1.10577e-08
GORASP2	1.13516e-12	0.117027	0.411	0.206	1.13527e-08
SNAPC2	1.14102e-12	0.0780499	0.175	0.068	1.14113e-08
IL15RA	1.15095e-12	0.0986276	0.114	0.037	1.15107e-08
FRYL	1.15261e-12	0.0444685	0.338	0.16	1.15272e-08
LRWD1	1.15931e-12	0.0886888	0.117	0.038	1.15942e-08
CDKN2D	1.1743e-12	0.121627	0.163	0.063	1.17442e-08
LINC01128	1.18087e-12	0.119472	0.105	0.033	1.18099e-08
GGA2	1.18834e-12	0.0977596	0.431	0.219	1.18846e-08
UIMC1	1.21696e-12	0.0580476	0.242	0.105	1.21708e-08
SIKE1	1.23365e-12	0.0565563	0.277	0.125	1.23377e-08
TMEM101	1.23629e-12	0.0844772	0.207	0.086	1.23641e-08
NOC2L	1.24581e-12	0.0380334	0.318	0.147	1.24593e-08
TACO1	1.25817e-12	0.0556088	0.128	0.044	1.25829e-08
TBL3	1.26956e-12	0.081267	0.163	0.062	1.26969e-08
MSH3	1.29024e-12	0.0683425	0.201	0.083	1.29037e-08
PPHLN1	1.29946e-12	0.113784	0.472	0.243	1.29959e-08
GAS5	1.34061e-12	-0.652954	0.574	0.598	1.34074e-08
ECPAS	1.35223e-12	0.0748148	0.181	0.072	1.35237e-08
LETM1	1.36539e-12	0.115041	0.131	0.046	1.36552e-08
CTSD	1.38705e-12	0.242082	0.866	0.599	1.38719e-08
TMX3	1.4163e-12	0.0783802	0.207	0.086	1.41645e-08
PRKAG1	1.49058e-12	0.0731726	0.257	0.114	1.49073e-08
TRIM59	1.50194e-12	0.0998125	0.28	0.129	1.50209e-08
JKAMP	1.50226e-12	0.0811979	0.23	0.099	1.50241e-08
DHDDS	1.54225e-12	0.0736642	0.102	0.032	1.54241e-08
UBA52	1.54622e-12	-0.270773	0.985	0.961	1.54638e-08
PIGT	1.55997e-12	0.0734575	0.338	0.162	1.56013e-08
RFTN1	1.56669e-12	0.0946648	0.481	0.248	1.56684e-08
PCID2	1.56972e-12	0.0807431	0.329	0.157	1.56988e-08
NT5C3A	1.57814e-12	0.072655	0.367	0.179	1.57829e-08
ELMO2	1.58615e-12	0.0799092	0.169	0.066	1.5863e-08
ANKRD54	1.59455e-12	0.109687	0.143	0.052	1.59471e-08
SDF4	1.60365e-12	0.14314	0.528	0.281	1.60381e-08
TRIM21	1.63998e-12	0.100337	0.175	0.069	1.64015e-08
FAM49B	1.64447e-12	0.1991	0.679	0.395	1.64463e-08
AL133415.1	1.66709e-12	0.253217	0.239	0.109	1.66726e-08
GABPA	1.67937e-12	0.034856	0.187	0.074	1.67954e-08
TMEM230	1.68828e-12	0.192098	0.603	0.337	1.68845e-08
ACAD8	1.69162e-12	0.0780963	0.146	0.053	1.69179e-08
NDUFB4	1.7047e-12	0.261903	0.802	0.497	1.70487e-08
CIZ1	1.70994e-12	0.0776989	0.152	0.056	1.71011e-08
HMG20B	1.71309e-12	0.0528629	0.283	0.128	1.71326e-08
KYAT3	1.87091e-12	0.0853184	0.204	0.085	1.87109e-08
RBM10	1.88759e-12	0.108153	0.192	0.079	1.88778e-08
AKAP5	1.92622e-12	0.109225	0.21	0.089	1.92641e-08
POC5	1.97507e-12	0.0907418	0.125	0.043	1.97527e-08
CLTB	1.98401e-12	0.157147	0.636	0.343	1.98421e-08
C16orf91	1.99607e-12	0.117241	0.178	0.071	1.99627e-08
SCAF4	2.01668e-12	0.079822	0.271	0.123	2.01689e-08
NUP42	2.01821e-12	0.104665	0.257	0.116	2.01841e-08
ASCC3	2.02616e-12	0.0804851	0.332	0.159	2.02637e-08
SURF4	2.02717e-12	0.204065	0.615	0.35	2.02737e-08
ARFIP2	2.08728e-12	0.073995	0.19	0.077	2.08749e-08
CD226	2.09066e-12	0.077378	0.216	0.093	2.09087e-08
NFKBIE	2.11076e-12	0.0688438	0.114	0.037	2.11097e-08
PLEKHO2	2.17894e-12	0.0618508	0.114	0.037	2.17916e-08
UTP25	2.19283e-12	0.0583052	0.108	0.034	2.19305e-08
GNGT2	2.20839e-12	0.11084	0.16	0.062	2.20861e-08
SEPTIN6	2.25635e-12	0.285132	0.717	0.44	2.25658e-08
TIMM9	2.26417e-12	0.0659669	0.192	0.078	2.26439e-08
KDM1A	2.29445e-12	0.139092	0.111	0.036	2.29468e-08
SART3	2.29451e-12	0.0771563	0.204	0.085	2.29474e-08
NQO2	2.35377e-12	0.0793488	0.137	0.049	2.354e-08
SCP2	2.36357e-12	0.203735	0.636	0.352	2.36381e-08
TAGLN2	2.37558e-12	0.263669	0.886	0.629	2.37582e-08
CHMP4B	2.38987e-12	0.0582473	0.315	0.148	2.39011e-08
MVD	2.41734e-12	0.0763342	0.292	0.136	2.41758e-08
MOCS2	2.42624e-12	0.0713258	0.192	0.079	2.42648e-08
SARS2	2.46192e-12	0.0786159	0.14	0.051	2.46216e-08
SDHAF1	2.47622e-12	0.0855086	0.187	0.076	2.47647e-08
OAZ2	2.52191e-12	0.07557	0.131	0.046	2.52216e-08
BRMS1	2.54803e-12	0.0832138	0.364	0.178	2.54829e-08
TKFC	2.5499e-12	0.0952618	0.105	0.033	2.55016e-08
LRRC8D	2.59781e-12	0.109922	0.157	0.06	2.59807e-08
RNF115	2.62518e-12	0.112889	0.501	0.264	2.62544e-08
EIF2B5	2.63685e-12	0.0567088	0.254	0.113	2.63711e-08
SPG21	2.65108e-12	0.0862671	0.341	0.164	2.65135e-08
MREG	2.70123e-12	0.0669375	0.12	0.04	2.7015e-08
MBD2	2.76415e-12	0.070036	0.172	0.068	2.76442e-08
UBE2G2	2.79953e-12	0.0796329	0.318	0.152	2.79981e-08
RMND1	2.83833e-12	0.0872023	0.111	0.036	2.83862e-08
PVT1	2.86467e-12	0.119777	0.204	0.086	2.86495e-08
PRPF39	2.87128e-12	0.0287417	0.163	0.062	2.87157e-08
ZNF138	2.8716e-12	0.0787256	0.152	0.057	2.87189e-08
RRBP1	2.8827e-12	0.107344	0.178	0.072	2.88298e-08
ADPGK	2.88686e-12	0.0951998	0.268	0.122	2.88715e-08
GNPAT	2.92662e-12	0.0648756	0.283	0.131	2.92692e-08
SLC20A1	2.93389e-12	0.219797	0.344	0.172	2.93419e-08
UBAP2L	2.95285e-12	0.102404	0.198	0.083	2.95315e-08
EFCAB14	2.95311e-12	0.0764343	0.341	0.165	2.95341e-08
PAFAH1B1	2.96598e-12	0.112644	0.621	0.337	2.96628e-08
TNPO1	3.13359e-12	0.0594567	0.265	0.121	3.1339e-08
CCDC22	3.22692e-12	0.0591481	0.19	0.077	3.22724e-08
ZNF326	3.25805e-12	0.0957125	0.239	0.106	3.25838e-08
ATG101	3.27391e-12	0.103358	0.294	0.139	3.27424e-08
MLF2	3.29159e-12	0.160691	0.583	0.32	3.29192e-08
SRP72	3.32113e-12	0.131201	0.397	0.204	3.32146e-08
COPG1	3.33525e-12	0.114668	0.233	0.103	3.33559e-08
DLEU1	3.34819e-12	0.0632267	0.108	0.035	3.34852e-08
DBN1	3.36628e-12	0.15709	0.102	0.033	3.36662e-08
LRRC14	3.36716e-12	0.070831	0.111	0.036	3.3675e-08
DPH3	3.36721e-12	0.0602279	0.254	0.114	3.36754e-08
UHRF1BP1L	3.39012e-12	0.115406	0.184	0.075	3.39046e-08
ATXN10	3.40977e-12	0.100557	0.329	0.159	3.41011e-08
IFNAR1	3.41419e-12	0.0785431	0.233	0.102	3.41453e-08
DELE1	3.4737e-12	0.0891133	0.259	0.118	3.47405e-08
BX890604.2	3.47917e-12	0.0848832	0.137	0.05	3.47952e-08
CUL1	3.50812e-12	0.0362498	0.321	0.151	3.50847e-08
TIAL1	3.50871e-12	0.129648	0.571	0.311	3.50906e-08
MKKS	3.54947e-12	0.055024	0.131	0.046	3.54982e-08
BTLA	3.55543e-12	0.0605205	0.102	0.032	3.55579e-08
MPV17L2	3.57259e-12	0.0692817	0.102	0.032	3.57295e-08
TYW3	3.66366e-12	0.0897715	0.21	0.089	3.66403e-08
POLK	3.69589e-12	0.109516	0.169	0.067	3.69626e-08
USP33	3.76398e-12	0.0509413	0.286	0.132	3.76435e-08
VPS35	3.77038e-12	0.0809378	0.324	0.156	3.77076e-08
HDDC3	3.77365e-12	0.0809788	0.157	0.06	3.77403e-08
DYNLRB1	3.7809e-12	0.0615015	0.3	0.14	3.78128e-08
ORMDL1	3.78397e-12	0.145163	0.446	0.23	3.78434e-08
LPCAT3	3.81599e-12	0.0846139	0.207	0.088	3.81638e-08
EIF2AK1	3.8627e-12	0.101061	0.341	0.166	3.86309e-08
RP9	3.87122e-12	0.0613569	0.195	0.081	3.87161e-08
ABT1	3.87388e-12	0.105125	0.399	0.201	3.87427e-08
ERO1A	3.9298e-12	0.0862198	0.143	0.053	3.93019e-08
PPP1R8	4.01068e-12	0.079856	0.134	0.048	4.01108e-08
CREB3	4.0748e-12	0.0743912	0.219	0.094	4.07521e-08
SLC35E3	4.07579e-12	0.0710713	0.117	0.039	4.0762e-08
LYRM1	4.09901e-12	0.0704579	0.236	0.104	4.09942e-08
RTF1	4.21639e-12	0.143767	0.598	0.329	4.21682e-08
TARBP2	4.32804e-12	0.0715811	0.134	0.048	4.32847e-08
SPIN1	4.3733e-12	0.0921579	0.152	0.057	4.37374e-08
STAU2	4.37443e-12	0.0949516	0.175	0.07	4.37487e-08
ZNF664	4.38605e-12	0.0972532	0.149	0.056	4.38649e-08
USP12	4.5216e-12	0.0506757	0.21	0.089	4.52206e-08
OVCA2	4.55986e-12	0.0932266	0.359	0.175	4.56031e-08
PLEKHF1	4.6084e-12	0.120929	0.312	0.151	4.60886e-08
CNIH1	4.64106e-12	0.131123	0.443	0.229	4.64153e-08
COG4	4.65654e-12	0.0494204	0.21	0.089	4.657e-08
RRP1B	4.72259e-12	0.093112	0.327	0.157	4.72306e-08
PDZD11	4.87031e-12	0.0798972	0.239	0.105	4.8708e-08
RRNAD1	4.87139e-12	0.0828735	0.108	0.035	4.87188e-08
NHLRC3	4.90872e-12	0.0859212	0.163	0.064	4.90921e-08
NFKB2	4.94565e-12	0.0888305	0.254	0.116	4.94615e-08
CTNNBL1	5.03739e-12	0.0773973	0.297	0.14	5.0379e-08
MUS81	5.04251e-12	0.089939	0.184	0.075	5.04302e-08
C2CD5	5.07476e-12	0.0498755	0.125	0.044	5.07527e-08
RRP8	5.10629e-12	0.0558888	0.175	0.07	5.1068e-08
FAM174C	5.16454e-12	0.0988546	0.472	0.245	5.16506e-08
TRIP11	5.19227e-12	0.100419	0.257	0.118	5.19279e-08
RAD50	5.19288e-12	0.08345	0.257	0.117	5.1934e-08
CASC3	5.22678e-12	0.147242	0.227	0.101	5.2273e-08
C2CD3	5.26216e-12	0.0868613	0.131	0.047	5.26269e-08
UBALD2	5.41583e-12	0.118875	0.213	0.093	5.41637e-08
CWC27	5.41688e-12	0.0421139	0.236	0.104	5.41743e-08
DNAJB1	5.41995e-12	-0.92483	0.784	0.808	5.4205e-08
VIPAS39	5.4469e-12	0.0703885	0.117	0.039	5.44745e-08
NARS2	5.54035e-12	0.068099	0.114	0.038	5.5409e-08
TAP2	5.56063e-12	0.16119	0.621	0.345	5.56119e-08
HSD17B4	5.57465e-12	0.103439	0.137	0.05	5.5752e-08
VDAC2	5.58074e-12	0.225569	0.708	0.419	5.5813e-08
ARL6IP4	5.67826e-12	0.259025	0.84	0.549	5.67882e-08
OGFOD1	5.68686e-12	0.11847	0.157	0.061	5.68743e-08
IGFLR1	5.68833e-12	0.131151	0.551	0.304	5.6889e-08
NAPRT	5.89238e-12	0.0634867	0.19	0.078	5.89297e-08
TMEM203	5.89983e-12	0.0755686	0.137	0.05	5.90042e-08
CARD19	5.90175e-12	0.062745	0.201	0.085	5.90234e-08
AC007952.4	5.9075e-12	0.258573	0.245	0.112	5.90809e-08
PTRH2	5.91715e-12	0.0771626	0.143	0.053	5.91774e-08
HTATIP2	5.95558e-12	0.0794944	0.28	0.129	5.95617e-08
RPS6KB2	5.97946e-12	0.0799032	0.303	0.145	5.98005e-08
ECI2	6.13545e-12	0.0757356	0.332	0.163	6.13606e-08
SCAMP3	6.15466e-12	0.0553996	0.388	0.192	6.15528e-08
DBF4	6.18129e-12	0.0963555	0.394	0.199	6.1819e-08
CDK9	6.18222e-12	0.0981346	0.195	0.082	6.18284e-08
FDX2	6.24061e-12	0.0683615	0.128	0.045	6.24123e-08
CFAP298	6.5236e-12	0.0674036	0.289	0.135	6.52425e-08
TOE1	6.6369e-12	0.052508	0.137	0.05	6.63757e-08
RGS19	6.73747e-12	0.0865155	0.373	0.187	6.73814e-08
CLIP1	6.75622e-12	0.114921	0.286	0.135	6.7569e-08
WASF2	6.78652e-12	0.121242	0.548	0.295	6.7872e-08
VAPB	6.85219e-12	0.0816726	0.192	0.08	6.85287e-08
DOCK2	6.90707e-12	0.0743251	0.417	0.212	6.90776e-08
SH2D2A	6.91467e-12	0.261746	0.706	0.437	6.91536e-08
SP140L	7.01487e-12	0.0828397	0.335	0.164	7.01557e-08
CANT1	7.19479e-12	0.0768907	0.172	0.069	7.19551e-08
PYGB	7.28122e-12	0.0697686	0.143	0.053	7.28195e-08
HGS	7.34063e-12	0.0471948	0.227	0.099	7.34137e-08
POLR2J3	7.39143e-12	0.0725844	0.227	0.1	7.39217e-08
FDX1	7.41106e-12	0.101025	0.44	0.226	7.4118e-08
TIFA	7.44195e-12	0.0623157	0.227	0.1	7.44269e-08
KRI1	7.45184e-12	0.0505825	0.236	0.105	7.45259e-08
ZNF414	7.51451e-12	0.0482592	0.108	0.035	7.51526e-08
IQGAP1	7.52377e-12	0.26868	0.77	0.502	7.52453e-08
ZFX	7.59108e-12	0.0829035	0.23	0.102	7.59184e-08
SIRT2	7.6381e-12	0.0361238	0.344	0.166	7.63887e-08
GLMN	7.67231e-12	0.0544535	0.207	0.088	7.67308e-08
UFL1	7.83882e-12	0.0633767	0.271	0.125	7.83961e-08
RTP4	7.86184e-12	0.0900303	0.114	0.038	7.86263e-08
ACTR1B	7.90328e-12	0.0944247	0.329	0.161	7.90407e-08
NXT1	7.97734e-12	0.0778413	0.411	0.209	7.97814e-08
PRDX6	7.98764e-12	0.239922	0.781	0.505	7.98844e-08
RPS11	8.04685e-12	-0.368289	0.945	0.87	8.04765e-08
PLCXD2	8.06837e-12	0.0398616	0.143	0.053	8.06918e-08
FBXL5	8.24437e-12	0.121572	0.353	0.176	8.24519e-08
NUS1	8.2655e-12	0.110692	0.195	0.083	8.26632e-08
HNRNPUL2	8.33469e-12	0.099429	0.21	0.091	8.33553e-08
PSMD5	8.40886e-12	0.0422956	0.192	0.08	8.4097e-08
ITFG1	8.47314e-12	0.0477713	0.274	0.126	8.47398e-08
PRKAB1	8.6255e-12	0.0466352	0.117	0.04	8.62637e-08
ALKBH6	8.66747e-12	0.0961764	0.236	0.106	8.66834e-08
PPA2	8.70567e-12	0.0762391	0.254	0.115	8.70654e-08
CRYL1	8.76058e-12	0.0973656	0.21	0.091	8.76145e-08
ACADS	8.83306e-12	0.0856568	0.137	0.05	8.83394e-08
ATP5MC2	8.86274e-12	0.225084	0.962	0.866	8.86362e-08
GLTP	8.90277e-12	0.0656151	0.332	0.16	8.90366e-08
ACIN1	8.94112e-12	0.0491263	0.394	0.196	8.94201e-08
TGDS	9.01578e-12	0.0585299	0.125	0.044	9.01668e-08
HNRNPH1	9.24571e-12	0.0890122	0.507	0.268	9.24664e-08
SNX17	9.2978e-12	0.16778	0.516	0.284	9.29873e-08
HSP90B1	9.59148e-12	0.341037	0.843	0.595	9.59244e-08
RTL8C	9.91577e-12	0.0622256	0.274	0.127	9.91676e-08
NOP58	9.94856e-12	0.195654	0.729	0.438	9.94955e-08
ATG12	1.01661e-11	0.0829883	0.431	0.222	1.01671e-07
SP140	1.02267e-11	0.142439	0.475	0.255	1.02278e-07
OARD1	1.02525e-11	0.0655873	0.224	0.099	1.02536e-07
PTCD3	1.03584e-11	0.0919141	0.198	0.085	1.03595e-07
TECR	1.04432e-11	0.221961	0.735	0.446	1.04443e-07
PLEKHO1	1.06589e-11	0.101743	0.207	0.089	1.066e-07
SNHG7	1.09928e-11	0.112409	0.437	0.231	1.09939e-07
UBE2E1	1.1034e-11	0.0714641	0.227	0.1	1.10352e-07
IFT52	1.10856e-11	0.0932166	0.204	0.088	1.10867e-07
ABCD3	1.11483e-11	0.071828	0.14	0.052	1.11495e-07
CSTB	1.1161e-11	0.21999	0.776	0.471	1.11621e-07
MCOLN1	1.13147e-11	0.0730246	0.102	0.033	1.13158e-07
KCTD10	1.13829e-11	0.0803807	0.111	0.037	1.13841e-07
RIPK1	1.15306e-11	0.0793698	0.198	0.084	1.15318e-07
SAYSD1	1.17515e-11	0.0715768	0.143	0.054	1.17527e-07
LAMP2	1.18456e-11	0.0775512	0.198	0.084	1.18468e-07
TSNAX	1.18551e-11	0.0207373	0.312	0.147	1.18563e-07
MED11	1.20318e-11	0.103273	0.149	0.057	1.2033e-07
DNAJC21	1.23184e-11	0.0667551	0.198	0.084	1.23197e-07
ABHD2	1.23356e-11	0.0997392	0.157	0.062	1.23368e-07
PSMB4	1.24803e-11	0.104725	0.437	0.227	1.24815e-07
RRAGC	1.25007e-11	0.103146	0.181	0.075	1.2502e-07
GTF2H1	1.28882e-11	0.0520092	0.201	0.085	1.28895e-07
GFI1	1.31679e-11	0.0850701	0.152	0.059	1.31692e-07
GABPB1	1.3202e-11	0.0912943	0.239	0.108	1.32033e-07
SIPA1L1	1.32728e-11	0.0712884	0.242	0.11	1.32742e-07
HMGCL	1.3377e-11	0.121013	0.125	0.045	1.33783e-07
KBTBD4	1.33815e-11	0.0351913	0.181	0.074	1.33829e-07
DEDD	1.33953e-11	0.0612784	0.236	0.105	1.33967e-07
RNF25	1.35176e-11	0.0695553	0.149	0.057	1.35189e-07
HIF1A	1.35186e-11	0.159093	0.504	0.277	1.352e-07
SPOP	1.37527e-11	0.0878436	0.262	0.122	1.37541e-07
MKNK1	1.37901e-11	0.0846907	0.152	0.059	1.37915e-07
MRPS27	1.38214e-11	0.0690163	0.216	0.094	1.38227e-07
WDR70	1.392e-11	0.0319874	0.216	0.093	1.39214e-07
DUSP28	1.41014e-11	0.0754527	0.143	0.054	1.41028e-07
RITA1	1.43979e-11	0.101116	0.137	0.051	1.43994e-07
DIABLO	1.44203e-11	0.060755	0.181	0.074	1.44217e-07
TMEM218	1.4512e-11	0.0650245	0.143	0.054	1.45135e-07
LINC01588	1.46008e-11	0.0866193	0.102	0.033	1.46023e-07
AARSD1	1.46208e-11	0.0299435	0.187	0.077	1.46223e-07
YPEL5	1.49258e-11	-0.802986	0.528	0.562	1.49272e-07
TBC1D4	1.52886e-11	0.0848691	0.192	0.082	1.52901e-07
PCCB	1.53956e-11	0.0493809	0.131	0.048	1.53971e-07
P3H1	1.58924e-11	0.0639978	0.122	0.043	1.5894e-07
SARS	1.58986e-11	0.0872615	0.443	0.23	1.59002e-07
RNF168	1.63051e-11	0.0704396	0.28	0.132	1.63068e-07
LINC01184	1.63213e-11	0.054248	0.149	0.057	1.63229e-07
C1orf43	1.64837e-11	0.127399	0.618	0.335	1.64853e-07
NAA60	1.65104e-11	0.130493	0.236	0.108	1.65121e-07
ISY1	1.65227e-11	0.0791034	0.347	0.172	1.65244e-07
BIN3	1.68809e-11	0.0586366	0.12	0.042	1.68826e-07
FTL	1.69007e-11	-0.33829	0.965	0.955	1.69024e-07
NOB1	1.69119e-11	0.0836338	0.294	0.141	1.69136e-07
BNIP1	1.70181e-11	0.0724357	0.122	0.043	1.70198e-07
STK24	1.70386e-11	0.0843789	0.181	0.075	1.70403e-07
GMDS-DT	1.72144e-11	0.0336516	0.146	0.055	1.72161e-07
SLTM	1.74588e-11	0.143647	0.609	0.346	1.74605e-07
ARFGAP3	1.78617e-11	0.085127	0.309	0.151	1.78635e-07
DMAP1	1.79575e-11	0.0367798	0.216	0.094	1.79593e-07
ITPR3	1.81922e-11	0.0912768	0.131	0.048	1.8194e-07
DR1	1.82332e-11	0.0690826	0.472	0.246	1.8235e-07
RO60	1.82975e-11	0.0997728	0.411	0.212	1.82994e-07
ADIPOR2	1.84477e-11	0.0303294	0.233	0.104	1.84496e-07
TDRD3	1.87016e-11	0.0755393	0.143	0.054	1.87035e-07
RFX5	1.87832e-11	0.0826898	0.19	0.08	1.87851e-07
TM2D1	1.90069e-11	0.0725667	0.248	0.114	1.90088e-07
TIMM22	1.90721e-11	0.0482246	0.195	0.082	1.9074e-07
APEH	1.93723e-11	0.0754735	0.324	0.157	1.93742e-07
PRRC2A	1.94041e-11	0.101125	0.297	0.145	1.9406e-07
RRP9	1.94659e-11	0.0889791	0.128	0.047	1.94678e-07
CRTAP	1.95853e-11	0.0427541	0.268	0.124	1.95873e-07
GOSR2	2.05245e-11	0.0991623	0.21	0.092	2.05265e-07
COPS6	2.07617e-11	0.131676	0.563	0.306	2.07637e-07
NUP214	2.08381e-11	0.0743241	0.207	0.09	2.08402e-07
ZNF33A	2.11462e-11	0.0805263	0.181	0.075	2.11483e-07
CXorf40A	2.16355e-11	0.0808135	0.134	0.05	2.16377e-07
HNRNPU	2.16512e-11	0.253256	0.776	0.523	2.16534e-07
SEPHS2	2.18193e-11	0.0789722	0.318	0.156	2.18214e-07
AKT2	2.20526e-11	0.073765	0.233	0.105	2.20548e-07
GPATCH2	2.22892e-11	0.0723215	0.16	0.064	2.22914e-07
HIPK1	2.30257e-11	0.0446785	0.169	0.068	2.3028e-07
PEX2	2.30514e-11	0.0459865	0.248	0.113	2.30537e-07
SNHG1	2.30967e-11	0.0731066	0.373	0.191	2.3099e-07
UBE3A	2.38018e-11	0.0861292	0.554	0.294	2.38042e-07
DNAJC17	2.43621e-11	0.0356071	0.166	0.066	2.43645e-07
TRIM37	2.45454e-11	0.119478	0.137	0.052	2.45478e-07
SPTBN1	2.46395e-11	0.147229	0.184	0.078	2.46419e-07
ZNRD2	2.46555e-11	0.0816324	0.259	0.121	2.46579e-07
RNF10	2.47767e-11	0.0546235	0.44	0.228	2.47792e-07
ACAA1	2.589e-11	0.0420684	0.3	0.144	2.58926e-07
DCK	2.59142e-11	0.0803978	0.356	0.178	2.59168e-07
NNT	2.60726e-11	0.0746395	0.175	0.072	2.60752e-07
LINC01934	2.61698e-11	0.0577442	0.262	0.123	2.61724e-07
MDP1	2.62435e-11	0.0928661	0.163	0.066	2.62461e-07
PSMD10	2.63114e-11	0.102347	0.195	0.084	2.6314e-07
EOGT	2.67229e-11	0.0976894	0.134	0.05	2.67256e-07
MED19	2.73715e-11	0.075661	0.248	0.114	2.73743e-07
TTC7A	2.75087e-11	0.0713488	0.16	0.064	2.75115e-07
SHARPIN	2.75638e-11	0.077953	0.359	0.18	2.75665e-07
GLRX5	2.81573e-11	0.037444	0.21	0.091	2.81601e-07
ORMDL3	2.84192e-11	0.0703885	0.327	0.162	2.8422e-07
UQCRFS1	2.85136e-11	0.176942	0.72	0.413	2.85165e-07
TUBGCP2	2.88344e-11	0.0463292	0.324	0.157	2.88373e-07
SND1	2.89481e-11	0.0872633	0.367	0.186	2.8951e-07
PTBP3	2.90339e-11	0.0923771	0.461	0.246	2.90368e-07
STYXL1	2.93943e-11	0.0716307	0.192	0.082	2.93972e-07
EIF2AK3	2.95323e-11	0.0873567	0.134	0.05	2.95352e-07
EMC3	2.97875e-11	0.0771562	0.446	0.232	2.97905e-07
CYREN	3.01758e-11	0.0777377	0.146	0.056	3.01788e-07
LINC02195	3.02086e-11	0.145376	0.134	0.051	3.02117e-07
WASHC5	3.03497e-11	0.0926752	0.157	0.063	3.03528e-07
ASB2	3.11684e-11	0.118383	0.155	0.062	3.11715e-07
E2F3	3.16467e-11	0.1046	0.172	0.072	3.16499e-07
CTU2	3.18779e-11	0.0624827	0.102	0.034	3.18811e-07
BICDL1	3.23374e-11	0.045306	0.178	0.074	3.23406e-07
NCBP3	3.26997e-11	0.0405056	0.294	0.141	3.2703e-07
ZNF131	3.27378e-11	0.0633804	0.274	0.129	3.27411e-07
TMBIM6	3.30875e-11	0.261136	0.936	0.731	3.30908e-07
DGUOK	3.31932e-11	0.153724	0.592	0.331	3.31965e-07
ZNF107	3.37498e-11	0.0842897	0.181	0.076	3.37532e-07
SYMPK	3.38513e-11	0.0845093	0.184	0.077	3.38547e-07
B3GLCT	3.50253e-11	0.0948334	0.105	0.035	3.50288e-07
MSRA	3.51219e-11	0.0792129	0.122	0.044	3.51254e-07
PABPN1	3.52382e-11	0.0759345	0.233	0.106	3.52418e-07
MYEF2	3.5391e-11	0.105324	0.108	0.037	3.53946e-07
RIOK1	3.55217e-11	0.0437035	0.23	0.104	3.55253e-07
DNAJB14	3.58107e-11	0.0649915	0.443	0.233	3.58143e-07
SLC46A3	3.63239e-11	0.0942938	0.14	0.054	3.63275e-07
GIGYF2	3.66054e-11	0.0837194	0.207	0.091	3.6609e-07
NEPRO	3.68644e-11	0.069651	0.242	0.111	3.68681e-07
RBM15	3.71196e-11	0.0814515	0.184	0.078	3.71233e-07
TNFRSF25	3.76605e-11	0.132038	0.152	0.061	3.76643e-07
CLPP	3.78543e-11	0.0803224	0.586	0.316	3.78581e-07
UBE2K	3.81598e-11	0.0974638	0.397	0.206	3.81637e-07
CWF19L1	3.81837e-11	0.061209	0.16	0.064	3.81876e-07
ATP5PO	3.97298e-11	0.24497	0.813	0.532	3.97338e-07
GATC	3.9956e-11	0.0994976	0.105	0.035	3.996e-07
GNA15	4.02219e-11	0.201625	0.108	0.037	4.02259e-07
GUF1	4.08934e-11	0.044263	0.131	0.049	4.08975e-07
YIPF3	4.20996e-11	0.0482687	0.338	0.167	4.21038e-07
PIAS3	4.22886e-11	0.0837347	0.14	0.053	4.22928e-07
MRPS21	4.26605e-11	0.181039	0.741	0.448	4.26648e-07
RPAIN	4.26877e-11	0.0651593	0.394	0.199	4.2692e-07
NADK	4.30775e-11	0.0885322	0.114	0.04	4.30818e-07
MORF4L2	4.32265e-11	0.05564	0.356	0.178	4.32309e-07
PRPF3	4.41713e-11	0.0526493	0.216	0.096	4.41758e-07
FXN	4.58577e-11	0.0284515	0.137	0.051	4.58623e-07
COMMD10	4.63668e-11	0.0440901	0.192	0.082	4.63714e-07
ATP5ME	4.65716e-11	0.268741	0.872	0.632	4.65763e-07
TLK1	4.72696e-11	0.0846871	0.42	0.218	4.72743e-07
SLC9A3R1	4.8553e-11	0.209269	0.7	0.438	4.85578e-07
NTPCR	4.93899e-11	0.0389835	0.155	0.061	4.93948e-07
HSPA4	4.94556e-11	0.145138	0.531	0.296	4.94605e-07
NUP153	4.95248e-11	0.105317	0.178	0.075	4.95297e-07
CPTP	4.97854e-11	0.0807049	0.12	0.043	4.97904e-07
FAM24B	5.00972e-11	0.0749215	0.117	0.041	5.01022e-07
COP1	5.08513e-11	0.0415861	0.216	0.096	5.08564e-07
MED9	5.20272e-11	0.0500223	0.117	0.041	5.20324e-07
SCAMP2	5.2091e-11	0.127934	0.571	0.317	5.20962e-07
ZNF524	5.2256e-11	0.127895	0.222	0.101	5.22613e-07
TSPYL2	5.31091e-11	-0.921735	0.28	0.395	5.31144e-07
CD244	5.35923e-11	0.0696035	0.163	0.066	5.35976e-07
ADD1	5.45182e-11	0.0572994	0.315	0.155	5.45236e-07
CDK5RAP3	5.57824e-11	0.0487999	0.455	0.239	5.5788e-07
SPOUT1	5.61071e-11	0.0762881	0.143	0.055	5.61127e-07
ECD	5.72085e-11	0.0405277	0.233	0.105	5.72142e-07
ZDHHC24	5.91504e-11	0.0804877	0.274	0.132	5.91563e-07
ELP4	5.97018e-11	0.0955919	0.155	0.062	5.97078e-07
WDR7	5.98639e-11	0.0598155	0.128	0.048	5.98699e-07
SNRPB2	6.07063e-11	0.170225	0.618	0.356	6.07124e-07
USO1	6.08974e-11	0.0681759	0.271	0.13	6.09035e-07
RPL37A	6.12335e-11	-0.258727	0.977	0.959	6.12396e-07
DNTTIP1	6.30208e-11	0.0723871	0.178	0.075	6.30271e-07
WDR82	6.30561e-11	0.0496913	0.312	0.153	6.30624e-07
EXOG	6.30758e-11	0.0485354	0.172	0.071	6.30821e-07
SHLD2	6.32732e-11	0.0679671	0.134	0.051	6.32796e-07
MIER1	6.36659e-11	0.0314243	0.504	0.266	6.36722e-07
HNRNPC	6.37414e-11	0.225913	0.848	0.588	6.37477e-07
ZNRF1	6.37505e-11	0.101866	0.134	0.051	6.37569e-07
MICU2	6.38179e-11	0.0540667	0.344	0.173	6.38243e-07
EMC2	6.38804e-11	0.0488439	0.166	0.068	6.38868e-07
ODC1	6.40551e-11	0.136115	0.612	0.353	6.40615e-07
CREB1	6.43364e-11	0.0541914	0.259	0.122	6.43429e-07
RPP21	6.50743e-11	0.092183	0.478	0.255	6.50808e-07
GRAMD4	6.5128e-11	0.0615216	0.105	0.036	6.51345e-07
RTCA	6.55087e-11	0.0458385	0.3	0.145	6.55153e-07
ZNF688	6.65025e-11	0.0270556	0.169	0.069	6.65092e-07
MED29	6.75063e-11	0.068762	0.297	0.145	6.75131e-07
ASB8	6.7677e-11	0.0473609	0.233	0.106	6.76838e-07
DBR1	6.86198e-11	0.061549	0.102	0.034	6.86266e-07
TFB2M	6.89365e-11	0.0947636	0.14	0.054	6.89434e-07
NDUFAF4	6.93047e-11	0.0685724	0.233	0.107	6.93116e-07
NAT10	7.02058e-11	0.0619316	0.122	0.045	7.02128e-07
GPD2	7.23378e-11	0.0709278	0.105	0.036	7.2345e-07
PRPF18	7.23566e-11	0.0455651	0.23	0.105	7.23638e-07
ZNF428	7.53603e-11	0.132853	0.577	0.321	7.53678e-07
SELENOW	7.60194e-11	0.25424	0.822	0.545	7.6027e-07
LRPAP1	7.69861e-11	0.0893644	0.481	0.255	7.69938e-07
ATXN2L	7.70774e-11	0.0544098	0.324	0.161	7.70851e-07
RING1	7.80638e-11	0.0849908	0.297	0.145	7.80716e-07
SGF29	8.03786e-11	0.0481622	0.224	0.101	8.03866e-07
VRK3	8.49763e-11	0.0850841	0.222	0.101	8.49848e-07
SLC25A25	8.81886e-11	0.0831744	0.175	0.074	8.81974e-07
RPSA	8.86015e-11	0.218322	0.997	0.966	8.86103e-07
ATP2C1	8.87466e-11	0.0476413	0.152	0.06	8.87555e-07
SWI5	8.90459e-11	0.0650083	0.172	0.072	8.90548e-07
APPL1	9.0344e-11	0.0665852	0.318	0.158	9.0353e-07
METTL14	9.05745e-11	0.0967992	0.175	0.074	9.05836e-07
TM9SF2	9.24638e-11	0.102935	0.382	0.199	9.2473e-07
SRSF5	9.25858e-11	-0.550196	0.761	0.697	9.25951e-07
RNF38	9.28592e-11	0.049381	0.157	0.064	9.28685e-07
PGS1	9.41922e-11	0.0245078	0.152	0.06	9.42017e-07
DNPEP	9.59643e-11	0.0439143	0.315	0.155	9.59739e-07
SEC24A	9.62984e-11	0.101711	0.128	0.048	9.6308e-07
XPOT	9.73134e-11	0.0792796	0.137	0.053	9.73231e-07
SNU13	1.00555e-10	0.245988	0.84	0.543	1.00565e-06
ZNF410	1.01716e-10	0.0572885	0.306	0.15	1.01726e-06
PPP6C	1.02161e-10	0.124086	0.464	0.25	1.02172e-06
EDARADD	1.07394e-10	0.0624864	0.16	0.066	1.07404e-06
NAA25	1.07779e-10	0.0461482	0.143	0.056	1.0779e-06
REV1	1.08585e-10	0.0226763	0.204	0.09	1.08596e-06
PPP1R15A	1.11693e-10	-0.878381	0.528	0.577	1.11704e-06
STARD7	1.12658e-10	0.117303	0.496	0.274	1.12669e-06
NDUFC1	1.13218e-10	0.0817061	0.545	0.301	1.1323e-06
PARP14	1.16099e-10	0.0767724	0.3	0.149	1.16111e-06
TUSC2	1.20327e-10	0.0382251	0.344	0.172	1.20339e-06
FLNA	1.20977e-10	0.162925	0.621	0.362	1.20989e-06
HNRNPL	1.22748e-10	0.0909437	0.536	0.297	1.22761e-06
AKAP11	1.25259e-10	0.0876461	0.195	0.086	1.25272e-06
QSOX1	1.25441e-10	0.0700839	0.172	0.072	1.25453e-06
SCAI	1.2966e-10	0.0336619	0.137	0.053	1.29673e-06
POLR3C	1.29983e-10	0.0439437	0.192	0.084	1.29996e-06
FAM32A	1.31428e-10	0.0523071	0.405	0.21	1.31441e-06
PYGO2	1.32537e-10	0.0483908	0.178	0.075	1.32551e-06
SH3BP1	1.32856e-10	0.120222	0.391	0.209	1.32869e-06
ZNF280D	1.33986e-10	0.0377826	0.152	0.061	1.33999e-06
AKT1	1.34548e-10	0.0548319	0.117	0.042	1.34561e-06
TCP1	1.35383e-10	0.15863	0.647	0.383	1.35397e-06
ATG5	1.35798e-10	0.0575071	0.394	0.204	1.35811e-06
APOBEC3F	1.36095e-10	0.0647314	0.111	0.039	1.36109e-06
TBCCD1	1.37149e-10	0.0585455	0.131	0.05	1.37163e-06
TXNRD1	1.37533e-10	0.0234933	0.216	0.097	1.37546e-06
EPS8L2	1.40476e-10	0.0704887	0.19	0.083	1.4049e-06
FBXW2	1.41948e-10	0.0860346	0.254	0.121	1.41962e-06
HSPD1	1.44998e-10	0.170806	0.86	0.591	1.45013e-06
PANK4	1.45885e-10	0.0841338	0.102	0.035	1.45899e-06
PDPK1	1.49125e-10	0.0608486	0.178	0.076	1.4914e-06
FAM76B	1.51031e-10	0.087079	0.14	0.055	1.51046e-06
COX14	1.51978e-10	0.136301	0.633	0.362	1.51993e-06
CTDP1	1.54948e-10	0.0515473	0.198	0.087	1.54964e-06
MRPL9	1.55713e-10	0.0677921	0.335	0.168	1.55728e-06
GDE1	1.57907e-10	0.0599522	0.233	0.108	1.57922e-06
GRB2	1.59486e-10	0.117993	0.598	0.334	1.59502e-06
SLC5A3	1.60101e-10	0.13277	0.207	0.096	1.60117e-06
CCDC58	1.64145e-10	0.0670344	0.108	0.038	1.64162e-06
CEP250	1.68302e-10	0.108777	0.149	0.06	1.68319e-06
FBXO9	1.73517e-10	0.020424	0.28	0.135	1.73534e-06
VPS41	1.74188e-10	0.0429021	0.19	0.082	1.74205e-06
ANKRD26	1.74769e-10	0.0970574	0.105	0.037	1.74786e-06
COX15	1.75324e-10	0.0862868	0.12	0.044	1.75341e-06
RBM23	1.75734e-10	0.0667738	0.338	0.172	1.75752e-06
POU2F2	1.76222e-10	0.0673523	0.111	0.04	1.7624e-06
ZFR	1.76488e-10	0.0641013	0.373	0.193	1.76505e-06
ARHGEF6	1.77196e-10	0.0775329	0.289	0.144	1.77214e-06
CCDC90B	1.77566e-10	0.0748014	0.286	0.14	1.77584e-06
VPS36	1.78017e-10	0.0701958	0.382	0.198	1.78035e-06
PCGF5	1.7867e-10	0.0273782	0.437	0.227	1.78688e-06
SMIM8	1.82176e-10	0.0555125	0.105	0.036	1.82194e-06
IRF4	1.8316e-10	0.124482	0.236	0.113	1.83179e-06
CD9	1.90555e-10	0.173121	0.108	0.039	1.90574e-06
LHPP	1.91284e-10	0.0862339	0.14	0.055	1.91303e-06
NBPF14	1.93069e-10	0.0997045	0.108	0.038	1.93088e-06
TP53RK	1.94608e-10	0.0644105	0.163	0.068	1.94628e-06
ZRANB2	1.97976e-10	0.0216875	0.496	0.266	1.97995e-06
GNLY	1.985e-10	0.623153	0.376	0.227	1.9852e-06
BNIP2	1.99337e-10	0.0637922	0.487	0.258	1.99357e-06
THAP5	2.01624e-10	0.0688051	0.157	0.065	2.01645e-06
THOC2	2.03204e-10	0.0522253	0.385	0.201	2.03224e-06
RSBN1L	2.03336e-10	0.0730572	0.455	0.246	2.03356e-06
PNO1	2.05202e-10	0.0314826	0.198	0.087	2.05222e-06
SMARCAL1	2.08418e-10	0.0623413	0.122	0.046	2.08439e-06
GTPBP3	2.08583e-10	0.0327291	0.114	0.041	2.08604e-06
GRN	2.08622e-10	0.0840219	0.146	0.059	2.08643e-06
SGMS1	2.10259e-10	0.0589472	0.248	0.118	2.1028e-06
PPME1	2.10502e-10	0.0339491	0.125	0.047	2.10523e-06
TARS2	2.10634e-10	0.0598288	0.108	0.038	2.10655e-06
DDX19A	2.12305e-10	0.121406	0.152	0.062	2.12326e-06
FANCF	2.17236e-10	0.0339885	0.12	0.044	2.17258e-06
RWDD3	2.18988e-10	0.0335748	0.201	0.089	2.1901e-06
ZMAT5	2.19593e-10	0.0476909	0.201	0.09	2.19615e-06
EBAG9	2.19649e-10	0.0545218	0.236	0.11	2.19671e-06
TMEM126B	2.23244e-10	0.035009	0.271	0.13	2.23266e-06
SUGP1	2.24034e-10	0.0399535	0.137	0.053	2.24057e-06
TNS3	2.30481e-10	0.128827	0.111	0.04	2.30504e-06
PTPRA	2.31665e-10	0.0864525	0.461	0.252	2.31688e-06
IKZF3	2.32224e-10	0.186377	0.589	0.35	2.32247e-06
AGFG1	2.37936e-10	0.066329	0.149	0.06	2.3796e-06
INTS12	2.3935e-10	0.0510447	0.16	0.066	2.39374e-06
TRIM27	2.40568e-10	0.0476599	0.23	0.107	2.40592e-06
THUMPD2	2.4345e-10	0.0471026	0.166	0.07	2.43474e-06
MAN1B1	2.49806e-10	0.056191	0.21	0.095	2.49831e-06
TMEM68	2.5339e-10	0.0559176	0.111	0.04	2.53415e-06
MVP	2.56156e-10	0.108754	0.405	0.218	2.56182e-06
VAC14	2.5798e-10	0.0895169	0.134	0.052	2.58006e-06
HSD17B7	2.58621e-10	0.0581021	0.286	0.14	2.58647e-06
GPR137B	2.59218e-10	0.129545	0.347	0.183	2.59244e-06
ALDH9A1	2.62229e-10	-0.0129758	0.379	0.191	2.62255e-06
PTRHD1	2.64065e-10	0.0874421	0.344	0.177	2.64091e-06
DUSP10	2.64415e-10	0.0790338	0.245	0.117	2.64442e-06
TM9SF1	2.64852e-10	0.0833221	0.198	0.089	2.64879e-06
ERP44	2.65862e-10	0.0657951	0.449	0.239	2.65889e-06
KIF5B	2.67266e-10	0.11642	0.609	0.348	2.67293e-06
SNRNP48	2.79766e-10	0.0739525	0.14	0.056	2.79794e-06
CRLS1	2.79772e-10	0.102086	0.122	0.046	2.798e-06
ARAF	2.79998e-10	0.0323294	0.242	0.113	2.80026e-06
PRAF2	2.84618e-10	0.0434856	0.149	0.06	2.84646e-06
TLN1	2.92037e-10	0.156815	0.563	0.324	2.92067e-06
MGAT1	2.95847e-10	0.0706643	0.423	0.226	2.95876e-06
KRAS	2.97826e-10	0.0847349	0.496	0.271	2.97855e-06
ANXA11	2.98047e-10	0.189881	0.805	0.499	2.98077e-06
DPM3	3.0188e-10	0.0712296	0.461	0.246	3.0191e-06
TMEM128	3.03367e-10	0.0524014	0.166	0.07	3.03398e-06
MAP2K2	3.10062e-10	0.0660681	0.277	0.137	3.10093e-06
DUSP12	3.12495e-10	0.101775	0.262	0.127	3.12526e-06
TFB1M	3.14391e-10	0.0224318	0.143	0.057	3.14422e-06
MICB	3.1483e-10	0.0965101	0.14	0.056	3.14862e-06
ATF4	3.15067e-10	0.0488099	0.394	0.207	3.15098e-06
TSR1	3.16457e-10	0.102314	0.14	0.056	3.16489e-06
DDHD2	3.18979e-10	0.0499899	0.16	0.067	3.19011e-06
LTN1	3.20319e-10	0.0694803	0.187	0.082	3.20351e-06
ASXL2	3.20969e-10	0.0561533	0.277	0.136	3.21001e-06
RARS	3.24004e-10	0.0574356	0.16	0.067	3.24036e-06
HIVEP1	3.27945e-10	0.0585087	0.108	0.038	3.27978e-06
DTD1	3.36756e-10	0.0236486	0.28	0.136	3.36789e-06
RAB1A	3.38104e-10	0.0643503	0.341	0.174	3.38138e-06
DCAF10	3.39128e-10	0.0683078	0.16	0.067	3.39162e-06
CBX6	3.50038e-10	0.0965651	0.125	0.048	3.50073e-06
ITGB1	3.51476e-10	0.111471	0.671	0.399	3.51511e-06
POLR2C	3.53882e-10	0.10193	0.452	0.243	3.53917e-06
METTL18	3.6005e-10	0.0548782	0.108	0.038	3.60086e-06
PRKRA	3.65842e-10	0.112367	0.251	0.122	3.65878e-06
NAPG	3.67309e-10	0.0566004	0.184	0.08	3.67346e-06
MEAF6	3.76865e-10	0.132378	0.603	0.342	3.76902e-06
PDCD2	3.78299e-10	0.0623843	0.434	0.231	3.78337e-06
EP400	3.79716e-10	0.0641905	0.23	0.108	3.79754e-06
KCTD17	3.801e-10	0.0928442	0.12	0.045	3.80138e-06
PARP12	3.80239e-10	0.0358553	0.178	0.077	3.80277e-06
LSM1	3.81724e-10	0.0606507	0.402	0.21	3.81762e-06
LTV1	3.90014e-10	0.080162	0.204	0.093	3.90053e-06
WAPL	3.93628e-10	0.0899687	0.397	0.211	3.93668e-06
ATP6V1H	3.94759e-10	0.0747331	0.28	0.139	3.94799e-06
UPF3B	3.95976e-10	0.0716166	0.251	0.12	3.96016e-06
SRSF6	3.97336e-10	0.063132	0.236	0.112	3.97376e-06
TBC1D15	3.97735e-10	0.0497061	0.195	0.087	3.97775e-06
BBIP1	4.02748e-10	0.0711219	0.19	0.085	4.02789e-06
NVL	4.05942e-10	0.05626	0.125	0.048	4.05983e-06
MED27	4.09712e-10	0.0508109	0.213	0.097	4.09753e-06
TGOLN2	4.1054e-10	0.0853189	0.405	0.22	4.10581e-06
NINJ1	4.11231e-10	0.0971182	0.239	0.115	4.11272e-06
ZNF266	4.1278e-10	0.0646338	0.172	0.074	4.12821e-06
NEDD9	4.1538e-10	0.0173217	0.309	0.155	4.15422e-06
SRRM1	4.15384e-10	0.195601	0.84	0.566	4.15426e-06
PFDN4	4.21315e-10	0.0848876	0.28	0.139	4.21358e-06
UPF3A	4.23087e-10	0.045547	0.376	0.197	4.23129e-06
AHSA1	4.23504e-10	0.0531665	0.542	0.307	4.23547e-06
STK4	4.46631e-10	-0.612495	0.612	0.594	4.46676e-06
SOD2	4.49529e-10	-0.00974015	0.417	0.219	4.49574e-06
NUTM2B-AS1	4.51771e-10	0.051314	0.347	0.18	4.51816e-06
CALHM2	4.52228e-10	0.0764509	0.155	0.064	4.52273e-06
TRIM14	4.59153e-10	0.0362925	0.166	0.071	4.59198e-06
TMEM106B	4.61055e-10	0.0425855	0.227	0.106	4.61101e-06
FAR1	4.61568e-10	0.0627558	0.169	0.072	4.61614e-06
KLF2	4.74405e-10	-1.12044	0.198	0.322	4.74453e-06
MCCC2	4.76072e-10	0.0823691	0.181	0.08	4.7612e-06
ACTR6	4.82266e-10	0.0379494	0.268	0.131	4.82314e-06
ETF1	4.86964e-10	0.126144	0.414	0.226	4.87013e-06
STUB1	4.90718e-10	0.0728244	0.574	0.317	4.90767e-06
MMGT1	5.04037e-10	0.0827789	0.222	0.103	5.04087e-06
FBL	5.0717e-10	0.113205	0.566	0.32	5.0722e-06
CWC22	5.08439e-10	0.0649161	0.265	0.129	5.0849e-06
ISCA2	5.13715e-10	0.038965	0.19	0.084	5.13766e-06
RPP38	5.15817e-10	0.0629261	0.16	0.068	5.15868e-06
APOL2	5.24982e-10	0.0786878	0.125	0.048	5.25034e-06
NCR3	5.31563e-10	0.1432	0.175	0.078	5.31616e-06
RPS26	5.31743e-10	-0.519336	0.994	0.964	5.31796e-06
SNX18	5.33993e-10	0.0597582	0.143	0.058	5.34047e-06
CD69	5.36212e-10	-0.815123	0.609	0.612	5.36266e-06
DNAJB12	5.38087e-10	0.0217369	0.187	0.082	5.38141e-06
AC243960.1	5.41893e-10	0.0397669	0.312	0.159	5.41947e-06
FBH1	5.53068e-10	0.0517357	0.14	0.056	5.53123e-06
MYO9B	5.72263e-10	0.0396209	0.222	0.104	5.7232e-06
TAF2	5.745e-10	0.053565	0.175	0.076	5.74557e-06
IPO8	5.78227e-10	0.085715	0.166	0.072	5.78285e-06
TMCO3	5.92964e-10	0.0379864	0.125	0.048	5.93024e-06
NHEJ1	5.93825e-10	0.0785077	0.114	0.042	5.93884e-06
PPP6R1	6.03868e-10	0.0771635	0.251	0.122	6.03928e-06
NDUFA1	6.05267e-10	0.242897	0.915	0.679	6.05327e-06
TTC4	6.09915e-10	0.0558283	0.117	0.044	6.09976e-06
B3GALT4	6.27414e-10	0.0438307	0.128	0.05	6.27477e-06
GSR	6.41885e-10	0.074498	0.157	0.067	6.4195e-06
WASHC1	6.60401e-10	0.0925697	0.426	0.23	6.60467e-06
SAP30BP	6.61329e-10	0.0520408	0.408	0.217	6.61395e-06
YTHDF2	6.65724e-10	0.082709	0.507	0.278	6.6579e-06
PRPF6	6.70986e-10	0.0534222	0.452	0.244	6.71053e-06
DCUN1D1	6.71528e-10	0.0441608	0.152	0.063	6.71595e-06
CEP192	6.81936e-10	0.0585029	0.117	0.044	6.82004e-06
GPN1	6.83394e-10	0.0337346	0.312	0.157	6.83463e-06
NT5C3B	6.87127e-10	0.0697091	0.137	0.055	6.87196e-06
GPATCH11	6.87425e-10	0.0593008	0.149	0.061	6.87494e-06
ATF1	6.89877e-10	0.0203555	0.257	0.123	6.89946e-06
ZNF592	6.91503e-10	0.0665593	0.12	0.045	6.91572e-06
CCDC115	6.94425e-10	0.0266736	0.353	0.181	6.94495e-06
RECK	6.98506e-10	0.0687197	0.125	0.048	6.98576e-06
DYRK4	7.05899e-10	0.06821	0.134	0.053	7.0597e-06
KCTD18	7.06456e-10	0.0543788	0.12	0.045	7.06527e-06
CXorf40B	7.10683e-10	0.0814334	0.198	0.091	7.10754e-06
PHACTR4	7.12637e-10	0.0466784	0.19	0.085	7.12709e-06
RCOR3	7.232e-10	0.038593	0.169	0.073	7.23273e-06
SKIV2L	7.36546e-10	0.0954832	0.178	0.079	7.36619e-06
MAD2L1BP	7.52865e-10	0.0619594	0.122	0.047	7.52941e-06
PLEK	7.54332e-10	0.0833369	0.257	0.127	7.54407e-06
BRD4	7.56122e-10	0.0811294	0.312	0.161	7.56197e-06
GNPTG	7.66728e-10	0.0182405	0.338	0.173	7.66804e-06
CLASP2	7.69744e-10	0.0478425	0.152	0.063	7.69821e-06
ADD3	7.77887e-10	0.103564	0.364	0.196	7.77965e-06
SLAMF1	7.88553e-10	0.057632	0.192	0.087	7.88631e-06
BRF2	7.90434e-10	0.061374	0.114	0.042	7.90513e-06
DNAJC11	8.46094e-10	0.0393722	0.105	0.038	8.46178e-06
RAB3GAP1	8.48291e-10	0.0717167	0.201	0.092	8.48376e-06
GEMIN8	8.48296e-10	0.0709868	0.111	0.041	8.48381e-06
DIAPH2	8.64775e-10	0.0550625	0.169	0.073	8.64861e-06
ACTR2	8.65093e-10	0.15466	0.694	0.419	8.65179e-06
NME7	8.65598e-10	0.0539985	0.128	0.05	8.65684e-06
CLPX	8.70719e-10	0.0638088	0.195	0.089	8.70806e-06
NRBF2	8.78073e-10	0.111497	0.306	0.159	8.7816e-06
LGALS3	8.82384e-10	0.332738	0.531	0.339	8.82472e-06
SLC16A3	8.97013e-10	0.160826	0.259	0.132	8.97102e-06
CBWD5	9.04508e-10	0.0710608	0.149	0.062	9.04599e-06
NRDC	9.1373e-10	0.0495737	0.466	0.256	9.13821e-06
HNRNPUL1	9.31478e-10	0.121804	0.668	0.388	9.31572e-06
MRPS31	9.4813e-10	0.0598753	0.259	0.129	9.48225e-06
SEC63	9.58466e-10	0.0585645	0.309	0.158	9.58562e-06
PAXX	9.69178e-10	0.220578	0.878	0.626	9.69274e-06
TAF9B	9.77398e-10	0.0812036	0.102	0.037	9.77495e-06
TOP1	9.78575e-10	0.11514	0.507	0.285	9.78673e-06
SUCO	9.83618e-10	0.0211366	0.254	0.123	9.83717e-06
APOBEC3D	9.86442e-10	0.0567532	0.143	0.058	9.86541e-06
SLC39A9	9.92205e-10	0.0711408	0.117	0.044	9.92304e-06
OGFR	1.01342e-09	0.0398451	0.324	0.166	1.01352e-05
VPS52	1.0214e-09	0.0638834	0.114	0.043	1.0215e-05
LPCAT1	1.04093e-09	0.0596228	0.236	0.114	1.04103e-05
GTF3A	1.04528e-09	0.189929	0.732	0.458	1.04539e-05
EML2	1.08568e-09	0.0654558	0.274	0.137	1.08579e-05
HERC2	1.12063e-09	0.0522874	0.318	0.165	1.12074e-05
CBWD2	1.12356e-09	0.0163628	0.224	0.105	1.12367e-05
LINC00649	1.14115e-09	0.0264872	0.248	0.121	1.14126e-05
MED6	1.14155e-09	0.0466485	0.233	0.112	1.14166e-05
FOXJ3	1.17576e-09	0.0128219	0.192	0.087	1.17587e-05
MPC1	1.19788e-09	0.106065	0.344	0.182	1.198e-05
NFATC3	1.20234e-09	0.0641386	0.318	0.164	1.20246e-05
ICE2	1.21408e-09	0.0858261	0.216	0.102	1.2142e-05
RHOG	1.21983e-09	0.118927	0.711	0.423	1.21995e-05
MDM2	1.22343e-09	0.0804781	0.222	0.106	1.22355e-05
MFSD1	1.23297e-09	0.0441719	0.216	0.101	1.23309e-05
SCFD1	1.25001e-09	0.0655379	0.204	0.095	1.25014e-05
CCDC28A	1.25366e-09	0.014042	0.286	0.142	1.25379e-05
RBM28	1.256e-09	0.0423236	0.157	0.067	1.25612e-05
TOMM70	1.25966e-09	0.0748113	0.192	0.088	1.25978e-05
SIRT6	1.26426e-09	0.0835845	0.137	0.056	1.26438e-05
GTF3C1	1.2643e-09	0.0721887	0.283	0.145	1.26443e-05
STX8	1.26928e-09	0.0351646	0.35	0.182	1.26941e-05
CHCHD7	1.26945e-09	0.0181203	0.376	0.197	1.26957e-05
LETMD1	1.27131e-09	0.0367802	0.327	0.168	1.27144e-05
INVS	1.29118e-09	0.105816	0.114	0.043	1.29131e-05
METTL21A	1.29144e-09	0.0827619	0.146	0.061	1.29157e-05
MATR3.1	1.2929e-09	0.0539179	0.455	0.248	1.29303e-05
ANKRD36	1.29449e-09	-0.0324275	0.327	0.166	1.29462e-05
STK19	1.29471e-09	0.0209835	0.117	0.044	1.29484e-05
PPP4R3A	1.32225e-09	0.0314587	0.292	0.148	1.32238e-05
CDV3	1.32918e-09	0.0182861	0.367	0.193	1.32931e-05
TACC1	1.34225e-09	0.00471065	0.341	0.177	1.34238e-05
CEP85L	1.37226e-09	0.0172448	0.259	0.127	1.37239e-05
PIK3R1	1.38636e-09	-0.854094	0.478	0.502	1.3865e-05
C15orf40	1.39366e-09	0.0555913	0.239	0.116	1.39379e-05
RSU1	1.4005e-09	0.0764253	0.332	0.173	1.40064e-05
ZNHIT1	1.40251e-09	0.0704405	0.589	0.327	1.40265e-05
ARID2	1.41143e-09	0.0398456	0.201	0.093	1.41157e-05
MOSPD3	1.41697e-09	0.072814	0.227	0.108	1.41711e-05
NF2	1.42343e-09	0.0663679	0.134	0.054	1.42357e-05
LRRC41	1.42755e-09	0.0543266	0.201	0.093	1.4277e-05
RAMAC	1.44063e-09	0.0703363	0.277	0.139	1.44077e-05
ALG2	1.44182e-09	0.0998677	0.181	0.082	1.44196e-05
CCM2	1.4922e-09	0.0340796	0.236	0.114	1.49235e-05
PDXK	1.50133e-09	0.0329295	0.143	0.059	1.50148e-05
BDP1	1.52593e-09	0.0605451	0.431	0.237	1.52608e-05
CYP51A1	1.52608e-09	0.0340211	0.257	0.126	1.52624e-05
CD7	1.53893e-09	0.18805	0.933	0.762	1.53908e-05
NCKAP1L	1.54289e-09	0.0523251	0.391	0.209	1.54305e-05
YIPF1	1.58914e-09	0.0580202	0.152	0.064	1.5893e-05
RPLP0	1.59146e-09	0.220219	0.994	0.977	1.59162e-05
BRD3	1.61843e-09	0.064704	0.14	0.057	1.6186e-05
COQ2	1.61923e-09	0.0302392	0.111	0.041	1.6194e-05
POLR3D	1.62004e-09	0.050988	0.122	0.048	1.62021e-05
AP3S2	1.67293e-09	0.0752737	0.108	0.04	1.6731e-05
HSPB1	1.67582e-09	0.0381736	0.773	0.48	1.67599e-05
PARP16	1.68228e-09	0.018744	0.143	0.059	1.68245e-05
KCNK6	1.71723e-09	0.0709866	0.108	0.04	1.7174e-05
KLHDC7B	1.7673e-09	0.0580371	0.128	0.051	1.76748e-05
LINC00963	1.76864e-09	0.0814471	0.251	0.125	1.76882e-05
GPR108	1.7742e-09	0.0443617	0.312	0.16	1.77438e-05
ZNF512	1.79035e-09	0.0496738	0.122	0.048	1.79053e-05
HACL1	1.82248e-09	0.00244886	0.195	0.088	1.82267e-05
NRAS	1.82709e-09	0.0917343	0.195	0.09	1.82728e-05
ASCC2	1.83635e-09	0.0340838	0.289	0.146	1.83653e-05
FAM122B	1.8374e-09	0.0750527	0.184	0.083	1.83758e-05
HMGXB3	1.85479e-09	0.0327958	0.216	0.102	1.85498e-05
TBC1D1	1.88399e-09	-0.0116291	0.35	0.18	1.88418e-05
AZIN1	1.88675e-09	0.0135456	0.362	0.19	1.88694e-05
PROSER1	1.91457e-09	0.0602996	0.137	0.056	1.91477e-05
G2E3	1.9146e-09	0.0754571	0.169	0.075	1.91479e-05
TET2	1.96447e-09	0.0751841	0.146	0.062	1.96466e-05
NUDT14	1.96946e-09	0.0723047	0.181	0.081	1.96966e-05
TMEM243	1.97235e-09	0.102794	0.434	0.241	1.97255e-05
SUPV3L1	1.98262e-09	0.0308895	0.271	0.136	1.98282e-05
DGKZ	1.98859e-09	0.0360407	0.417	0.227	1.98878e-05
PAF1	2.00035e-09	0.06008	0.353	0.186	2.00055e-05
TCHP	2.01797e-09	0.0138098	0.157	0.067	2.01817e-05
ZNF84	2.02931e-09	0.0553267	0.155	0.066	2.02952e-05
USP21	2.13891e-09	0.0334712	0.105	0.038	2.13913e-05
DNASE2	2.15864e-09	0.0533076	0.201	0.094	2.15886e-05
COIL	2.1623e-09	0.0395916	0.195	0.09	2.16252e-05
SHLD1	2.17441e-09	0.0434725	0.155	0.066	2.17463e-05
SYCE1L	2.1771e-09	0.107277	0.105	0.039	2.17731e-05
SHPRH	2.17749e-09	0.0610218	0.163	0.071	2.17771e-05
SLC3A2	2.17853e-09	0.159808	0.706	0.428	2.17875e-05
RPUSD4	2.1858e-09	0.0873348	0.114	0.044	2.18602e-05
FAM168B	2.19383e-09	0.0836298	0.143	0.06	2.19405e-05
CDC42	2.22584e-09	0.211204	0.854	0.582	2.22606e-05
EPN1	2.24016e-09	0.102348	0.233	0.114	2.24038e-05
HEXA	2.26204e-09	0.028031	0.309	0.158	2.26227e-05
TBP	2.26577e-09	0.0417221	0.169	0.075	2.266e-05
TRPV2	2.29763e-09	0.0235067	0.239	0.116	2.29786e-05
MED31	2.30922e-09	0.0700283	0.201	0.094	2.30945e-05
ING4	2.34733e-09	0.00297142	0.178	0.079	2.34756e-05
PLAA	2.36706e-09	0.0380386	0.262	0.13	2.36729e-05
ERCC3	2.37219e-09	0.0455147	0.254	0.125	2.37242e-05
GXYLT1	2.43646e-09	0.0454023	0.149	0.063	2.43671e-05
PMPCA	2.43986e-09	0.0305006	0.248	0.121	2.4401e-05
HEATR1	2.44824e-09	0.0479951	0.146	0.061	2.44849e-05
CPNE7	2.46936e-09	0.032831	0.195	0.09	2.46961e-05
MCFD2	2.48408e-09	0.0608744	0.166	0.073	2.48433e-05
FYTTD1	2.49404e-09	0.0195725	0.341	0.178	2.49429e-05
ATP10D	2.49741e-09	0.0737549	0.152	0.065	2.49766e-05
IL4R	2.5146e-09	0.0547183	0.201	0.094	2.51485e-05
CST7	2.58731e-09	-0.447869	0.86	0.846	2.58757e-05
FKBP4	2.59808e-09	-0.0183444	0.385	0.207	2.59834e-05
ZNF644	2.60015e-09	0.0525703	0.388	0.21	2.60041e-05
IMPA1	2.60746e-09	0.0388428	0.207	0.097	2.60772e-05
UBXN4	2.61025e-09	0.178736	0.746	0.471	2.61051e-05
THOC1	2.61371e-09	0.0809008	0.152	0.065	2.61397e-05
AHR	2.6471e-09	0.0531118	0.219	0.105	2.64737e-05
GSKIP	2.67254e-09	0.0589477	0.166	0.073	2.67281e-05
PALM2-AKAP2	2.71131e-09	0.0774643	0.137	0.057	2.71158e-05
USP4	2.72505e-09	0.0130192	0.286	0.145	2.72532e-05
HIST1H2AC	2.73387e-09	0.104187	0.149	0.064	2.73415e-05
SLC25A36	2.82503e-09	0.0933361	0.309	0.163	2.82531e-05
AP1G2	2.84216e-09	0.00842357	0.303	0.155	2.84245e-05
FAM3A	2.85479e-09	0.0417095	0.207	0.097	2.85507e-05
FAS	2.85651e-09	0.0343874	0.344	0.182	2.8568e-05
L3MBTL2	2.8816e-09	0.0390557	0.149	0.063	2.88189e-05
NDUFB5	2.98283e-09	0.0130797	0.417	0.221	2.98313e-05
YY1AP1	3.02305e-09	0.00944154	0.262	0.13	3.02335e-05
AP3M2	3.0366e-09	0.073729	0.155	0.067	3.03691e-05
SUPT20H	3.06378e-09	0.0138342	0.271	0.136	3.06409e-05
KRIT1	3.10231e-09	0.0151795	0.233	0.113	3.10263e-05
ANKRD28	3.1189e-09	0.111922	0.216	0.107	3.11921e-05
AGO2	3.12174e-09	0.0605898	0.274	0.139	3.12205e-05
NFKBIB	3.16617e-09	0.0593758	0.341	0.182	3.16648e-05
PSD4	3.17728e-09	0.0660296	0.172	0.078	3.1776e-05
MAP3K13	3.20274e-09	0.0413685	0.169	0.075	3.20306e-05
CDKAL1	3.25145e-09	0.0554317	0.137	0.057	3.25177e-05
GIMAP6	3.2527e-09	0.050979	0.251	0.125	3.25302e-05
ANGEL2	3.28671e-09	0.0432756	0.192	0.089	3.28704e-05
BAG4	3.29945e-09	0.0415757	0.16	0.07	3.29978e-05
FAM53B	3.30966e-09	0.0583552	0.219	0.105	3.30999e-05
CTDNEP1	3.31384e-09	0.0814319	0.155	0.067	3.31417e-05
SUGP2	3.32276e-09	0.0461626	0.16	0.07	3.32309e-05
PRORP	3.32279e-09	0.0302405	0.239	0.117	3.32313e-05
SOAT1	3.37e-09	0.0587737	0.198	0.092	3.37034e-05
CEP350	3.40529e-09	0.08324	0.318	0.169	3.40563e-05
IRF2	3.40982e-09	0.0603379	0.376	0.204	3.41016e-05
CSNK1A1	3.45744e-09	0.0456613	0.566	0.32	3.45779e-05
SMARCD1	3.46964e-09	0.0404623	0.257	0.128	3.46999e-05
OSBPL11	3.52728e-09	0.0616371	0.111	0.042	3.52763e-05
RPS9	3.53178e-09	-0.223493	0.988	0.971	3.53213e-05
MYL12B	3.58815e-09	0.199171	0.95	0.83	3.58851e-05
REPS1	3.59814e-09	0.0174609	0.184	0.083	3.5985e-05
MGAT2	3.6198e-09	0.0472554	0.216	0.103	3.62016e-05
ZNF236	3.65607e-09	0.0601578	0.12	0.047	3.65643e-05
MAPK1	3.6591e-09	0.0296913	0.309	0.161	3.65947e-05
NOTCH1	3.70443e-09	0.0667196	0.111	0.043	3.7048e-05
DNAJC10	3.71159e-09	0.0534465	0.187	0.086	3.71196e-05
HSF1	3.72495e-09	0.0335505	0.388	0.205	3.72532e-05
RNF31	3.74573e-09	0.0549724	0.114	0.044	3.7461e-05
TYK2	3.7578e-09	0.0571153	0.157	0.069	3.75818e-05
MAP1LC3A	3.85845e-09	0.0659579	0.213	0.102	3.85884e-05
RDH11	3.85868e-09	0.0673373	0.233	0.114	3.85907e-05
UNK	3.87119e-09	0.0899131	0.149	0.064	3.87158e-05
MRPS30	3.91989e-09	0.0313558	0.312	0.161	3.92028e-05
ZC3H14	3.95273e-09	0.0705752	0.163	0.072	3.95313e-05
GYG1	3.9676e-09	0.0929371	0.472	0.267	3.968e-05
GRAMD1B	3.98922e-09	0.10952	0.146	0.063	3.98962e-05
ACOX1	4.04211e-09	0.0589694	0.114	0.044	4.04252e-05
ZBTB17	4.0672e-09	0.0524184	0.128	0.052	4.0676e-05
SNUPN	4.07315e-09	0.0142973	0.125	0.05	4.07356e-05
PRR14L	4.07781e-09	0.088936	0.125	0.051	4.07822e-05
PATL1	4.1074e-09	0.0561841	0.175	0.079	4.10781e-05
NSD1	4.13746e-09	0.00519935	0.37	0.198	4.13787e-05
PNRC2	4.29243e-09	0.119618	0.551	0.315	4.29286e-05
ZSCAN16-AS1	4.29624e-09	-0.0134767	0.268	0.134	4.29667e-05
AC068587.4	4.30768e-09	0.134758	0.134	0.056	4.30811e-05
SPRTN	4.34928e-09	0.00131374	0.178	0.08	4.34971e-05
SLC25A12	4.37017e-09	0.0523567	0.19	0.088	4.37061e-05
IFIH1	4.4097e-09	0.0353905	0.14	0.059	4.41014e-05
CYCS	4.42975e-09	0.177386	0.79	0.516	4.43019e-05
EMC10	4.49828e-09	0.0646482	0.391	0.215	4.49873e-05
CCDC85B	4.67046e-09	0.177601	0.735	0.452	4.67093e-05
ABHD5	4.68161e-09	0.128408	0.201	0.095	4.68207e-05
DIDO1	4.80343e-09	0.0766035	0.213	0.104	4.80391e-05
DIAPH1	4.81276e-09	0.0142951	0.394	0.214	4.81324e-05
GFM2	4.86574e-09	0.0212162	0.105	0.039	4.86622e-05
RALGAPB	4.94606e-09	0.0428133	0.175	0.079	4.94655e-05
CTBP1	5.032e-09	-0.00136604	0.233	0.113	5.03251e-05
PAXBP1	5.0635e-09	0.0418796	0.128	0.052	5.06401e-05
PRR5L	5.14722e-09	0.0334268	0.14	0.059	5.14773e-05
MRPL40	5.15591e-09	0.0332972	0.262	0.132	5.15643e-05
NCOA7	5.21156e-09	-0.0112561	0.356	0.188	5.21208e-05
SLC43A1	5.23699e-09	0.0621283	0.114	0.044	5.23751e-05
SHQ1	5.24196e-09	0.0615399	0.114	0.044	5.24249e-05
SMYD2	5.25654e-09	0.00439345	0.213	0.101	5.25707e-05
NOL7	5.2758e-09	0.0682292	0.621	0.356	5.27633e-05
FLOT1	5.28059e-09	0.0837263	0.213	0.104	5.28112e-05
HPS4	5.30868e-09	0.0592558	0.14	0.059	5.30921e-05
FMR1	5.31682e-09	0.0180785	0.111	0.042	5.31735e-05
FLAD1	5.41994e-09	0.0367068	0.172	0.077	5.42049e-05
SURF2	5.42056e-09	0.0207404	0.315	0.163	5.4211e-05
ADAT2	5.44799e-09	0.0580753	0.122	0.049	5.44853e-05
HMOX2	5.5084e-09	0.0214856	0.519	0.286	5.50895e-05
EDC4	5.55416e-09	0.0495245	0.117	0.046	5.55472e-05
PPP1R12A	5.57994e-09	0.104982	0.633	0.372	5.5805e-05
ERLEC1	5.67406e-09	0.0489752	0.417	0.228	5.67462e-05
MRPL50	5.71865e-09	0.0285501	0.239	0.117	5.71923e-05
TMEM33	5.72648e-09	0.0497758	0.16	0.071	5.72705e-05
PLSCR3	5.72927e-09	0.0616864	0.35	0.188	5.72985e-05
WDR6	5.75446e-09	0.0453159	0.169	0.076	5.75504e-05
PXK	5.76324e-09	0.0155193	0.143	0.06	5.76382e-05
FAM217B	5.77202e-09	0.052634	0.157	0.069	5.7726e-05
XAF1	5.77584e-09	0.0901724	0.245	0.124	5.77642e-05
PEX19	5.9509e-09	0.0661386	0.146	0.063	5.9515e-05
DSTN	6.0892e-09	0.0880258	0.437	0.245	6.08981e-05
C14orf119	6.18799e-09	0.0184976	0.292	0.149	6.18861e-05
SEC24D	6.20101e-09	0.0606664	0.131	0.054	6.20163e-05
C1GALT1	6.4032e-09	0.0533505	0.274	0.141	6.40384e-05
USF1	6.49529e-09	0.0487782	0.128	0.053	6.49594e-05
SCAMP4	6.56838e-09	0.0559151	0.134	0.056	6.56904e-05
SNX3	6.60176e-09	0.125629	0.743	0.451	6.60242e-05
TMEM41A	6.67608e-09	0.029638	0.134	0.056	6.67675e-05
GPR89B	6.6993e-09	0.0412139	0.137	0.058	6.69997e-05
ZNRD1	6.79753e-09	0.0778015	0.449	0.255	6.79821e-05
SAMD9L	6.86884e-09	0.0619929	0.245	0.123	6.86952e-05
BUD23	6.97556e-09	0.0402983	0.455	0.25	6.97626e-05
RCE1	7.05933e-09	0.0294219	0.222	0.108	7.06003e-05
ITM2B	7.13593e-09	-0.285325	0.927	0.876	7.13664e-05
STAM	7.13782e-09	0.0497277	0.207	0.099	7.13854e-05
PIM1	7.19465e-09	0.0869933	0.478	0.276	7.19537e-05
ABHD16A	7.32194e-09	0.0856756	0.224	0.111	7.32267e-05
GPALPP1	7.50248e-09	0.0274354	0.128	0.053	7.50323e-05
NADSYN1	7.52018e-09	-0.000901291	0.268	0.135	7.52094e-05
SLC7A6OS	7.54768e-09	0.0635877	0.146	0.063	7.54844e-05
TAF11	7.66827e-09	0.047155	0.353	0.191	7.66904e-05
ATF7IP2	7.67265e-09	0.0188488	0.242	0.12	7.67342e-05
XCL1	7.73568e-09	0.429617	0.187	0.091	7.73646e-05
CERS4	7.74645e-09	0.0468018	0.102	0.038	7.74722e-05
CD81	7.77486e-09	0.0480422	0.195	0.093	7.77564e-05
TM2D3	7.80696e-09	0.0110742	0.324	0.169	7.80774e-05
PPIL3	7.82811e-09	0.0393578	0.143	0.061	7.8289e-05
CCNDBP1	7.89016e-09	0.0681024	0.583	0.332	7.89095e-05
ORC2	8.01055e-09	0.0057965	0.125	0.051	8.01135e-05
TSC22D4	8.14911e-09	0.0373832	0.466	0.259	8.14993e-05
MFSD5	8.18842e-09	0.0261674	0.184	0.085	8.18924e-05
RALB	8.28354e-09	0.0565235	0.122	0.05	8.28437e-05
AL627171.2	8.2941e-09	-0.056225	0.589	0.362	8.29493e-05
DDX23	8.35371e-09	0.111019	0.19	0.09	8.35455e-05
CEPT1	8.40135e-09	0.0198703	0.102	0.038	8.40219e-05
GGNBP2	8.42556e-09	0.0240052	0.501	0.279	8.4264e-05
HAX1	8.53279e-09	0.00607716	0.434	0.237	8.53364e-05
FMNL1	8.75542e-09	0.0865598	0.394	0.22	8.75629e-05
KLF3	8.86458e-09	-0.625032	0.07	0.185	8.86547e-05
PTS	9.06445e-09	0.049084	0.195	0.093	9.06535e-05
KIAA1586	9.24826e-09	0.0431338	0.125	0.051	9.24918e-05
RNF8	9.32201e-09	0.0711497	0.134	0.057	9.32295e-05
TOR1B	9.32422e-09	0.0231802	0.157	0.069	9.32515e-05
TFIP11	9.40044e-09	0.0240524	0.286	0.147	9.40138e-05
SACM1L	9.41142e-09	0.0210634	0.292	0.151	9.41236e-05
GALNT1	9.41302e-09	0.0408628	0.137	0.058	9.41396e-05
CSF1	9.60093e-09	0.0938126	0.137	0.059	9.60189e-05
WDR20	9.63592e-09	0.0438706	0.163	0.073	9.63689e-05
PURA	9.73401e-09	0.0219879	0.181	0.084	9.73499e-05
ATAD1	1.00985e-08	0.0157064	0.257	0.129	0.000100996
CTNNB1	1.01942e-08	0.0877351	0.3	0.161	0.000101952
CCT4	1.02609e-08	0.13564	0.787	0.49	0.000102619
ISG20	1.03297e-08	-0.443071	0.831	0.773	0.000103308
KLRC1	1.0441e-08	0.228026	0.137	0.06	0.000104421
NCBP2	1.04673e-08	0.0511089	0.265	0.136	0.000104683
BABAM2	1.0566e-08	0.0350398	0.227	0.112	0.000105671
ZFAND3	1.08198e-08	0.0382008	0.277	0.143	0.000108209
CD3E	1.0882e-08	-0.232474	0.985	0.959	0.000108831
TTC33	1.08907e-08	0.0593938	0.146	0.063	0.000108918
VPS53	1.08942e-08	0.0673949	0.155	0.069	0.000108953
OAZ1	1.09936e-08	0.166307	0.994	0.909	0.000109947
NARS	1.10146e-08	0.0382864	0.245	0.123	0.000110158
PDK3	1.10855e-08	0.0630023	0.19	0.09	0.000110866
CNOT3	1.11026e-08	0.0272895	0.157	0.07	0.000111037
HSCB	1.11639e-08	0.068626	0.117	0.047	0.00011165
TOMM22	1.13682e-08	0.100488	0.592	0.343	0.000113694
RBMXL1	1.13939e-08	0.0547272	0.134	0.057	0.000113951
UBA6	1.15059e-08	0.0498601	0.166	0.076	0.00011507
MMS19	1.15718e-08	0.0380084	0.131	0.055	0.00011573
ARID1A	1.16784e-08	0.1093	0.207	0.102	0.000116796
ARRB2	1.16854e-08	0.0803564	0.641	0.367	0.000116866
GDI1	1.17796e-08	-0.00679745	0.394	0.212	0.000117807
SMIM29	1.17829e-08	0.0405922	0.289	0.15	0.000117841
ZDHHC3	1.1798e-08	0.0313379	0.242	0.121	0.000117991
MOB3A	1.18064e-08	0.0253934	0.224	0.11	0.000118076
NIPSNAP1	1.1828e-08	0.0135716	0.262	0.133	0.000118291
PSPH	1.18885e-08	0.0173507	0.274	0.14	0.000118897
PIP4P1	1.18894e-08	0.0302037	0.195	0.093	0.000118906
STMN3	1.19909e-08	0.0632961	0.207	0.1	0.000119921
NOM1	1.21091e-08	0.0583694	0.102	0.039	0.000121103
TASOR	1.22506e-08	0.0341604	0.329	0.177	0.000122518
SEL1L3	1.24238e-08	0.0162523	0.195	0.093	0.000124251
RPS6KA1	1.24248e-08	0.0752587	0.274	0.143	0.000124261
MIIP	1.24942e-08	0.045999	0.236	0.118	0.000124955
SPATA13	1.25018e-08	-0.0233358	0.356	0.189	0.000125031
PARP8	1.27273e-08	-0.594214	0.566	0.556	0.000127286
RMRP	1.30176e-08	0.0785259	0.23	0.118	0.000130189
DDX42	1.30222e-08	0.0521451	0.184	0.086	0.000130235
ST6GALNAC6	1.31616e-08	0.0705633	0.195	0.094	0.000131629
DIS3	1.3215e-08	0.0438	0.169	0.078	0.000132163
ZNF76	1.32879e-08	0.0681464	0.16	0.072	0.000132892
ERAP2	1.35198e-08	0.0437793	0.504	0.287	0.000135212
SMNDC1	1.35558e-08	0.0305851	0.394	0.216	0.000135572
AQR	1.36119e-08	-0.00722797	0.178	0.082	0.000136133
THEMIS2	1.37129e-08	0.0482424	0.117	0.047	0.000137143
STRN	1.38065e-08	0.0421654	0.128	0.053	0.000138079
PABPC1	1.40145e-08	-0.341873	0.953	0.896	0.000140159
SIN3A	1.40498e-08	0.0729722	0.166	0.076	0.000140512
SEC22C	1.41604e-08	0.0496941	0.219	0.108	0.000141618
ARFIP1	1.43511e-08	0.0523206	0.134	0.057	0.000143525
CDADC1	1.4486e-08	0.0268517	0.172	0.079	0.000144875
LAYN	1.45048e-08	0.0817685	0.163	0.075	0.000145063
RBM4B	1.45316e-08	0.0780496	0.111	0.044	0.00014533
CASP1	1.4698e-08	-0.022914	0.44	0.24	0.000146995
FAM98A	1.50363e-08	0.0457084	0.111	0.044	0.000150378
TBPL1	1.51824e-08	-0.0059418	0.294	0.153	0.000151839
STIMATE	1.52859e-08	0.0319648	0.14	0.06	0.000152874
INTS10	1.54288e-08	-0.00606504	0.28	0.144	0.000154304
GSK3B	1.58997e-08	-0.0110119	0.338	0.18	0.000159013
DDX24	1.59995e-08	-0.556642	0.703	0.648	0.000160011
MKRN2	1.62305e-08	0.0480375	0.16	0.072	0.000162321
GABARAP	1.63094e-08	0.229125	0.904	0.7	0.00016311
PPP2R2A	1.63154e-08	0.0238892	0.318	0.169	0.00016317
JPX	1.65218e-08	0.0321629	0.265	0.137	0.000165234
GAPVD1	1.66587e-08	0.030203	0.207	0.101	0.000166604
FBXW5	1.69806e-08	0.0287139	0.42	0.234	0.000169823
TNIP1	1.69886e-08	0.0617952	0.42	0.236	0.000169903
BCL2L1	1.69972e-08	0.0203606	0.213	0.104	0.000169989
ATP6AP2	1.70578e-08	0.0632815	0.586	0.33	0.000170595
TMEM87A	1.70852e-08	0.0283164	0.338	0.183	0.000170869
SPTY2D1	1.71092e-08	0.0142604	0.277	0.143	0.00017111
KIAA1143	1.71541e-08	0.0266936	0.248	0.125	0.000171558
YWHAB	1.72072e-08	0.189427	0.959	0.797	0.000172089
PPP6R2	1.72505e-08	0.0301551	0.268	0.139	0.000172522
COASY	1.7419e-08	0.0576219	0.166	0.076	0.000174208
ZDHHC20	1.74794e-08	0.0375786	0.207	0.101	0.000174811
APH1A	1.75092e-08	0.094984	0.63	0.36	0.000175109
SRRT	1.75264e-08	-0.0252836	0.58	0.337	0.000175282
NECAP2	1.77611e-08	0.0154672	0.309	0.162	0.000177629
GHITM	1.77771e-08	0.183118	0.761	0.469	0.000177789
RABGGTB	1.77892e-08	0.027521	0.335	0.18	0.00017791
ARL16	1.78755e-08	0.0357251	0.21	0.103	0.000178772
MRRF	1.79531e-08	0.017352	0.122	0.05	0.000179549
RPL27	1.81754e-08	-0.250557	0.968	0.947	0.000181772
COMMD6	1.83103e-08	-0.361871	0.886	0.832	0.000183121
ACTR10	1.86459e-08	-0.0181563	0.3	0.156	0.000186478
CRYZ	1.88105e-08	0.0231821	0.146	0.064	0.000188124
PNPT1	1.91378e-08	0.0520473	0.149	0.066	0.000191397
KRT10	1.9254e-08	0.151209	0.776	0.484	0.000192559
POLR3E	1.93378e-08	0.025748	0.131	0.055	0.000193397
BHLHE40	1.97738e-08	0.122092	0.472	0.289	0.000197757
LONP2	2.00186e-08	0.00703244	0.274	0.142	0.000200206
STAG3	2.00373e-08	0.0349884	0.108	0.043	0.000200393
BICD1	2.00429e-08	0.0837806	0.134	0.058	0.000200449
UBE2G1	2.08597e-08	0.0305926	0.344	0.185	0.000208618
MOB2	2.12012e-08	0.0579486	0.251	0.129	0.000212034
XCL2	2.1362e-08	0.546745	0.315	0.183	0.000213641
ANXA1	2.15296e-08	-1.06863	0.586	0.619	0.000215318
RABEP1	2.18158e-08	0.0159402	0.248	0.126	0.000218179
LSG1	2.18781e-08	0.0323755	0.169	0.078	0.000218803
SRGN	2.20133e-08	-0.386647	0.977	0.938	0.000220155
FBXO7	2.2236e-08	0.0787632	0.513	0.296	0.000222382
GNAS	2.25656e-08	0.135609	0.764	0.482	0.000225678
PRR34-AS1	2.26751e-08	0.0380673	0.114	0.046	0.000226773
RAD17	2.26981e-08	0.0667273	0.137	0.06	0.000227004
CBR1	2.28169e-08	0.00375509	0.219	0.107	0.000228191
GLCCI1	2.28252e-08	0.0505298	0.157	0.072	0.000228274
TMEM245	2.30808e-08	0.0029027	0.146	0.064	0.000230831
GMCL1	2.34873e-08	0.052462	0.23	0.116	0.000234896
POLR2F	2.35751e-08	0.0497708	0.429	0.24	0.000235775
DDX18	2.36533e-08	0.0643921	0.63	0.37	0.000236557
HIST1H2BN	2.37603e-08	0.0927114	0.102	0.04	0.000237627
LRIF1	2.37896e-08	0.0180916	0.224	0.112	0.00023792
TNFAIP3	2.3871e-08	-0.831967	0.609	0.633	0.000238734
HNRNPH3	2.42673e-08	0.0771546	0.601	0.357	0.000242697
CPNE1	2.43448e-08	0.0780664	0.481	0.278	0.000243473
CCDC130	2.45227e-08	-0.00455678	0.222	0.11	0.000245252
YARS2	2.45922e-08	0.0503137	0.12	0.049	0.000245946
GPATCH3	2.48057e-08	0.0468189	0.131	0.056	0.000248082
SELENOM	2.49203e-08	-0.586877	0.14	0.249	0.000249228
APLP2	2.49717e-08	0.0595798	0.166	0.077	0.000249742
MAGT1	2.50164e-08	0.14619	0.178	0.086	0.000250189
PDXDC1	2.52824e-08	0.007735	0.28	0.146	0.00025285
HCST	2.53737e-08	-0.305167	0.965	0.912	0.000253762
BLOC1S6	2.60128e-08	-0.0129803	0.3	0.157	0.000260154
PEBP1	2.64645e-08	0.160932	0.764	0.491	0.000264671
IL2RG	2.69014e-08	0.200627	0.953	0.785	0.00026904
PCBP2	2.72504e-08	0.186367	0.985	0.921	0.000272531
NOL9	2.74376e-08	0.0116691	0.143	0.062	0.000274403
HIST1H2BK	2.86951e-08	0.0675914	0.134	0.058	0.000286979
RGS9	2.87967e-08	0.0306427	0.155	0.07	0.000287995
EIF3B	2.88794e-08	0.0463506	0.131	0.056	0.000288823
ARHGEF3	2.90827e-08	0.0123651	0.373	0.205	0.000290856
PAG1	2.91449e-08	0.0601123	0.397	0.227	0.000291478
SMIM10L1	2.93009e-08	-0.0338356	0.347	0.185	0.000293038
COPS7B	2.95149e-08	0.0228701	0.157	0.071	0.000295179
TARDBP	2.95919e-08	0.0294905	0.265	0.138	0.000295948
OS9	2.99351e-08	0.0079744	0.423	0.232	0.000299381
VIRMA	2.9996e-08	0.0224453	0.16	0.073	0.00029999
ZNF384	3.03484e-08	0.0725325	0.134	0.058	0.000303514
MRM3	3.08699e-08	0.0113968	0.16	0.073	0.00030873
MCM3AP	3.09002e-08	-0.0404075	0.227	0.112	0.000309033
CFAP410	3.12851e-08	0.0381874	0.149	0.067	0.000312882
ULK3	3.13026e-08	-0.00314396	0.192	0.092	0.000313057
PHF20L1	3.13227e-08	0.0578697	0.359	0.2	0.000313258
CD48	3.17533e-08	-0.574189	0.58	0.559	0.000317565
UBE2F	3.17565e-08	0.122024	0.292	0.158	0.000317597
RABGAP1	3.19122e-08	0.0631216	0.14	0.062	0.000319154
PTPRC	3.20274e-08	-0.327924	0.959	0.907	0.000320306
TTC5	3.21661e-08	0.0230197	0.128	0.054	0.000321693
AMDHD2	3.22572e-08	0.0547844	0.102	0.04	0.000322604
THAP3	3.34327e-08	0.050669	0.108	0.043	0.00033436
CHM	3.35512e-08	0.0289831	0.131	0.056	0.000335545
SLC9A9	3.36526e-08	0.0405851	0.166	0.077	0.000336559
P2RX5	3.37126e-08	0.113676	0.169	0.08	0.00033716
SENP5	3.40943e-08	0.0438377	0.157	0.072	0.000340977
BCL2L13	3.42277e-08	0.027261	0.192	0.093	0.000342311
PLAAT2	3.43416e-08	0.0657887	0.111	0.045	0.00034345
INSIG2	3.48836e-08	0.0476491	0.137	0.06	0.00034887
AFF1	3.49577e-08	-0.00052714	0.19	0.091	0.000349612
SLC7A6	3.55124e-08	0.0254772	0.137	0.06	0.000355159
PPP2CA	3.5543e-08	0.113163	0.679	0.412	0.000355466
VMP1	3.58506e-08	0.0577695	0.335	0.187	0.000358542
POLR2B	3.58907e-08	0.0162986	0.402	0.225	0.000358943
PRKCQ-AS1	3.62376e-08	-0.0037466	0.262	0.136	0.000362412
SLC35A3	3.64019e-08	0.0453627	0.131	0.057	0.000364055
ZNF836	3.67015e-08	0.0482143	0.102	0.04	0.000367051
S100A10	3.675e-08	0.2485	0.875	0.736	0.000367537
DDHD1	3.74387e-08	0.0285689	0.216	0.108	0.000374424
SNHG29	3.86156e-08	-0.355645	0.834	0.787	0.000386194
MAGED1	3.86167e-08	0.0114845	0.178	0.084	0.000386206
ZNHIT3	3.86802e-08	0.0359146	0.414	0.23	0.000386841
ARIH2	3.87965e-08	0.028655	0.542	0.307	0.000388004
LPXN	3.88278e-08	0.0152929	0.522	0.295	0.000388317
METTL9	3.96324e-08	0.0688544	0.56	0.328	0.000396363
PIAS4	4.01463e-08	0.0459029	0.122	0.052	0.000401503
BTBD1	4.02372e-08	0.0517359	0.181	0.087	0.000402412
MAP2K4	4.093e-08	0.0294457	0.134	0.058	0.000409341
PEX1	4.18451e-08	0.034691	0.134	0.058	0.000418493
CCNC	4.34724e-08	0.0287569	0.236	0.121	0.000434768
TTC31	4.36921e-08	0.00800394	0.102	0.04	0.000436965
PTDSS1	4.37644e-08	0.0764727	0.437	0.248	0.000437687
ANAPC1	4.4053e-08	0.0460205	0.157	0.073	0.000440574
GPN2	4.42566e-08	0.039476	0.105	0.042	0.00044261
SMAP1	4.47677e-08	-0.0190106	0.414	0.229	0.000447721
WAC	4.50946e-08	0.00013494	0.318	0.172	0.000450992
LARP1	4.55524e-08	0.022278	0.152	0.069	0.00045557
DCTN1	4.59751e-08	0.0699332	0.227	0.117	0.000459797
METTL4	4.60138e-08	0.0489412	0.14	0.062	0.000460184
DENND1B	4.6621e-08	0.0286445	0.274	0.145	0.000466257
NUTM2A-AS1	4.67806e-08	-0.0249159	0.327	0.176	0.000467852
CD247	4.73039e-08	0.114338	0.735	0.459	0.000473087
TMEM134	4.80102e-08	0.0071935	0.289	0.153	0.00048015
GLS	4.90363e-08	0.0143205	0.207	0.103	0.000490412
YTHDC2	4.92441e-08	0.0550061	0.204	0.101	0.00049249
KLF6	5.02238e-08	-0.640058	0.656	0.68	0.000502288
CASP6	5.0417e-08	0.0417088	0.157	0.072	0.00050422
DPF2	5.04241e-08	-0.012409	0.259	0.134	0.000504292
PKNOX1	5.14735e-08	0.0394647	0.105	0.042	0.000514786
TMEM183A	5.21109e-08	0.0560554	0.347	0.193	0.000521161
IFITM1	5.25047e-08	-0.353908	0.898	0.9	0.000525099
CSGALNACT2	5.30667e-08	0.0287803	0.166	0.078	0.00053072
PPIL2	5.31509e-08	0.0113536	0.187	0.09	0.000531563
TSPO	5.40804e-08	0.144688	0.749	0.486	0.000540858
BZW1	5.47503e-08	0.152242	0.732	0.472	0.000547558
KDM2B	5.5019e-08	-0.00218977	0.195	0.095	0.000550245
NAA50	5.53429e-08	-0.0188562	0.481	0.269	0.000553484
GOLGB1	5.60316e-08	-0.00415775	0.364	0.201	0.000560372
PHF14	5.62013e-08	0.0173456	0.309	0.166	0.000562069
GCNT1	5.64792e-08	0.0667773	0.134	0.059	0.000564848
SDAD1	5.8174e-08	-0.000963804	0.292	0.154	0.000581798
ZNF281	5.82742e-08	0.0300252	0.169	0.08	0.0005828
DNAJC19	5.829e-08	-0.0142645	0.391	0.214	0.000582958
GNA13	5.95235e-08	0.0428782	0.254	0.133	0.000595295
TPD52L2	5.95366e-08	0.0141282	0.213	0.106	0.000595426
PIGP	6.05299e-08	0.0570856	0.166	0.078	0.000605359
TTC14	6.14766e-08	0.00999507	0.286	0.153	0.000614827
WDR43	6.19868e-08	0.0518715	0.248	0.13	0.00061993
CD101	6.21951e-08	0.0666775	0.117	0.049	0.000622013
RBM25	6.23899e-08	0.0892264	0.691	0.436	0.000623961
HNRNPA1	6.25108e-08	0.167714	0.985	0.946	0.000625171
HUWE1	6.38494e-08	0.0272854	0.283	0.151	0.000638557
ZDHHC4	6.438e-08	0.048728	0.143	0.064	0.000643864
C5orf24	6.44911e-08	0.0287857	0.207	0.103	0.000644976
VCP	6.51181e-08	0.138003	0.741	0.478	0.000651246
ZNF431	6.65896e-08	0.0431586	0.187	0.091	0.000665963
ZDHHC6	6.75694e-08	-0.00966616	0.315	0.169	0.000675761
EXOC4	6.76043e-08	0.00390734	0.239	0.124	0.000676111
ELOA	6.77935e-08	0.0288157	0.175	0.084	0.000678003
JAK2	6.82972e-08	0.030614	0.137	0.061	0.000683041
NEMF	6.83953e-08	-0.0167867	0.399	0.225	0.000684021
CD83	7.02513e-08	0.222926	0.198	0.101	0.000702583
CUL4A	7.10746e-08	0.0283725	0.259	0.137	0.000710817
PTTG1IP	7.18727e-08	0.0112554	0.157	0.073	0.000718799
PIGBOS1	7.19e-08	0.0150789	0.146	0.066	0.000719071
NOL8	7.25334e-08	0.0347189	0.187	0.091	0.000725407
PYURF	7.25685e-08	0.100104	0.665	0.402	0.000725758
C19orf12	7.26499e-08	0.0246899	0.175	0.084	0.000726571
RPS6KB1	7.27096e-08	0.0185813	0.178	0.085	0.000727169
EDEM3	7.41252e-08	0.0522333	0.187	0.092	0.000741326
MARS	7.48328e-08	0.0613561	0.233	0.121	0.000748403
MAP3K14	7.5117e-08	0.000751335	0.12	0.05	0.000751245
CD44	7.58945e-08	-0.488555	0.746	0.669	0.000759021
TTC21B	7.61868e-08	0.0473637	0.102	0.041	0.000761945
CNOT11	7.66889e-08	0.0849869	0.102	0.041	0.000766965
FNIP1	7.77754e-08	0.0529906	0.166	0.079	0.000777832
MBOAT7	7.83192e-08	0.0112984	0.122	0.052	0.000783271
CRKL	7.90046e-08	0.00285868	0.169	0.08	0.000790125
TMED4	7.94578e-08	-0.0164508	0.434	0.244	0.000794658
ING2	7.99982e-08	0.0277546	0.137	0.061	0.000800062
ECH1	8.00935e-08	0.10327	0.708	0.433	0.000801015
RINT1	8.0259e-08	0.0519549	0.114	0.047	0.00080267
UTP14A	8.07459e-08	0.0126394	0.125	0.054	0.00080754
C12orf57	8.11964e-08	-0.441519	0.799	0.754	0.000812045
RUNX2	8.12258e-08	0.0396701	0.248	0.131	0.000812339
TRIM56	8.31643e-08	0.0172777	0.137	0.061	0.000831726
DPP7	8.39627e-08	0.102348	0.708	0.437	0.000839711
NIPAL3	8.4106e-08	0.020556	0.178	0.085	0.000841144
CUTC	8.44881e-08	-0.0267703	0.227	0.114	0.000844966
CLASRP	8.50077e-08	-0.00385207	0.195	0.096	0.000850162
UGGT1	8.68548e-08	0.01443	0.12	0.051	0.000868635
UNC13D	8.69048e-08	0.0497779	0.204	0.103	0.000869135
CNOT2	8.69721e-08	0.0160295	0.487	0.28	0.000869808
MAPK1IP1L	8.71698e-08	0.101151	0.615	0.37	0.000871786
C9orf85	8.71738e-08	0.0227797	0.108	0.044	0.000871825
AKIRIN2	8.77056e-08	0.031769	0.551	0.328	0.000877143
RBM26	8.79336e-08	0.0922278	0.169	0.082	0.000879423
RNF14	8.80954e-08	0.0233094	0.14	0.063	0.000881042
ARFGAP1	8.81622e-08	0.0211813	0.114	0.047	0.00088171
CHMP7	8.84564e-08	0.0161539	0.198	0.098	0.000884652
RPS6KA5	8.87987e-08	0.0593054	0.14	0.063	0.000888076
CNOT7	8.90008e-08	0.0016516	0.446	0.247	0.000890097
HNRNPLL	9.02292e-08	0.0334199	0.592	0.351	0.000902382
SLC4A7	9.02554e-08	-0.0907313	0.367	0.201	0.000902644
KPNA1	9.03315e-08	0.00542402	0.21	0.105	0.000903405
RAB6A	9.0527e-08	0.0172104	0.391	0.219	0.000905361
SH3BP2	9.05931e-08	0.0665932	0.155	0.073	0.000906022
TOX4	9.07179e-08	0.017691	0.394	0.221	0.000907269
SP4	9.22295e-08	0.0508862	0.166	0.079	0.000922387
PRKRIP1	9.37628e-08	-0.00197171	0.178	0.085	0.000937722
TBC1D9B	9.41128e-08	0.0640539	0.134	0.06	0.000941222
SPTAN1	9.42541e-08	-0.0084314	0.461	0.262	0.000942635
TPP2	9.55609e-08	0.00153107	0.286	0.153	0.000955705
ACSL3	9.68725e-08	0.0121778	0.233	0.119	0.000968822
NDUFB9	9.91412e-08	0.17464	0.743	0.488	0.000991512
PTOV1	9.94145e-08	-0.0203763	0.338	0.183	0.000994244
SLC25A32	9.96295e-08	0.0513861	0.259	0.138	0.000996395
TIAM1	9.98908e-08	0.0620312	0.105	0.043	0.000999008
DNAJC3	1.00095e-07	0.026284	0.373	0.21	0.00100105
VPS37A	1.02137e-07	0.0133325	0.16	0.075	0.00102147
CHST11	1.02457e-07	0.0149316	0.478	0.275	0.00102467
NXF1	1.03008e-07	-0.00245376	0.207	0.103	0.00103019
NUDT9	1.03434e-07	0.0609339	0.102	0.041	0.00103444
PUM2	1.05319e-07	-0.000489513	0.294	0.159	0.0010533
LNPEP	1.06512e-07	0.0281718	0.399	0.232	0.00106522
PSPC1	1.06943e-07	0.00387111	0.277	0.148	0.00106954
STRBP	1.07007e-07	0.0262299	0.102	0.041	0.00107018
LGALS8	1.08045e-07	-0.00356779	0.219	0.11	0.00108056
ARID1B	1.08051e-07	0.0526214	0.172	0.084	0.00108062
CRLF3	1.0811e-07	0.0373747	0.294	0.16	0.0010812
ASF1A	1.10116e-07	0.00429157	0.262	0.139	0.00110127
CPT1A	1.10564e-07	0.0814334	0.149	0.069	0.00110575
NEAT1	1.1264e-07	0.070991	0.548	0.334	0.00112651
CAPN2	1.13087e-07	0.101568	0.601	0.369	0.00113098
TINF2	1.14791e-07	0.00104979	0.362	0.2	0.00114803
LCP2	1.14856e-07	0.0951446	0.735	0.471	0.00114867
CENPV	1.15727e-07	0.0310389	0.102	0.041	0.00115739
KHDC4	1.16881e-07	0.0108419	0.128	0.056	0.00116893
SHISA5	1.17724e-07	0.0930156	0.673	0.414	0.00117736
LSM12	1.20993e-07	0.0169361	0.254	0.133	0.00121005
VAPA	1.21266e-07	0.0941607	0.65	0.384	0.00121278
MFSD14C	1.21556e-07	0.0123078	0.122	0.053	0.00121568
IREB2	1.23327e-07	0.0712077	0.201	0.102	0.00123339
PPWD1	1.26326e-07	0.032044	0.297	0.162	0.00126339
KLHL12	1.27632e-07	0.0780054	0.131	0.059	0.00127645
NFX1	1.28329e-07	0.0619914	0.16	0.077	0.00128342
SNRNP200	1.30497e-07	0.0216883	0.402	0.232	0.0013051
NOP2	1.32252e-07	0.0150865	0.216	0.11	0.00132266
OTUD4	1.32862e-07	0.0113656	0.181	0.088	0.00132876
RASD1	1.34523e-07	0.00973004	0.122	0.053	0.00134536
TMEM199	1.36399e-07	0.0379711	0.175	0.085	0.00136412
MAU2	1.38e-07	0.0121289	0.14	0.063	0.00138014
SLC25A33	1.38248e-07	0.0225265	0.195	0.098	0.00138262
HPS1	1.38418e-07	-0.027297	0.397	0.22	0.00138432
RAP1B	1.41538e-07	0.168319	0.813	0.568	0.00141552
CCDC32	1.41749e-07	-0.00813521	0.259	0.136	0.00141763
KLC1	1.41749e-07	0.00108585	0.224	0.115	0.00141763
NSRP1	1.445e-07	0.0131002	0.254	0.136	0.00144515
KIAA0100	1.44544e-07	0.0399457	0.157	0.074	0.00144558
TEN1	1.46595e-07	0.0365152	0.143	0.065	0.00146609
NCF4	1.46941e-07	0.0786771	0.14	0.065	0.00146955
CREB3L2	1.48554e-07	0.0134929	0.137	0.062	0.00148569
ADAR	1.49836e-07	0.0401227	0.455	0.264	0.00149851
S100PBP	1.51027e-07	0.00559587	0.201	0.101	0.00151042
CCDC12	1.52022e-07	0.000479539	0.446	0.254	0.00152037
TMEM9B	1.52742e-07	0.0281274	0.481	0.274	0.00152757
PRKCB	1.53735e-07	-0.0204981	0.262	0.139	0.0015375
STARD3	1.54258e-07	0.0315475	0.359	0.202	0.00154274
FLOT2	1.54592e-07	0.00434086	0.379	0.213	0.00154607
FMC1	1.56028e-07	0.00819869	0.222	0.114	0.00156044
FBXL15	1.57617e-07	0.0142684	0.204	0.103	0.00157633
CUL2	1.58205e-07	0.00511963	0.198	0.099	0.00158221
PARL	1.58422e-07	-4.01018e-05	0.347	0.191	0.00158438
ADAM19	1.58688e-07	0.0264801	0.114	0.048	0.00158704
RBM7	1.59563e-07	0.0572253	0.21	0.108	0.00159579
RAB8B	1.61283e-07	-0.0260019	0.379	0.211	0.00161299
TENT2	1.61372e-07	-0.0223569	0.251	0.131	0.00161388
CTSW	1.62024e-07	0.298603	0.953	0.844	0.00162041
OSBPL8	1.62283e-07	0.0585128	0.525	0.314	0.00162299
STIM2	1.71424e-07	0.0165383	0.187	0.092	0.00171441
PDHX	1.72092e-07	0.0399566	0.102	0.042	0.00172109
UBIAD1	1.75107e-07	0.0487756	0.155	0.073	0.00175125
MCPH1	1.76113e-07	0.0129079	0.19	0.094	0.0017613
RPL7	1.78037e-07	-0.296554	0.895	0.845	0.00178055
IP6K2	1.78609e-07	-0.0057992	0.257	0.136	0.00178627
FKBP15	1.80535e-07	0.046378	0.122	0.054	0.00180553
TTC9C	1.81434e-07	0.0178493	0.102	0.042	0.00181452
TPST2	1.81701e-07	0.00796564	0.394	0.223	0.00181719
PCM1	1.83397e-07	0.040036	0.493	0.293	0.00183415
AHNAK	1.87352e-07	-0.686816	0.353	0.411	0.00187371
ATG7	1.88036e-07	0.0181357	0.105	0.043	0.00188054
NUP160	1.88924e-07	0.0606666	0.16	0.077	0.00188943
PAK2	1.91543e-07	0.081605	0.671	0.418	0.00191562
SLK	1.92787e-07	0.0761969	0.114	0.049	0.00192806
PUM1	1.94606e-07	0.0377914	0.268	0.145	0.00194626
NXPE3	1.95261e-07	0.0356584	0.163	0.079	0.0019528
MPI	1.95425e-07	0.0639684	0.117	0.051	0.00195444
B4GALT3	1.95574e-07	0.0225304	0.248	0.131	0.00195593
DDX59	1.95884e-07	0.0253706	0.16	0.076	0.00195903
ETS2	1.96229e-07	0.0477354	0.122	0.054	0.00196249
SGSM3	2.00901e-07	0.0608973	0.169	0.083	0.00200921
VNN2	2.01247e-07	0.0132465	0.143	0.065	0.00201267
SMAD2	2.01808e-07	0.00357293	0.224	0.117	0.00201828
COG6	2.0903e-07	0.062747	0.108	0.046	0.00209051
PHKB	2.20849e-07	0.0628217	0.131	0.059	0.00220872
NBR1	2.21108e-07	0.0206722	0.239	0.126	0.0022113
INSIG1	2.23986e-07	0.00063376	0.329	0.188	0.00224008
TMEM35B	2.24543e-07	0.0258251	0.347	0.195	0.00224565
DNAJC2	2.26473e-07	-0.0203299	0.324	0.179	0.00226496
BORCS6	2.28103e-07	0.0461569	0.178	0.088	0.00228126
SYS1	2.30983e-07	0.00920777	0.312	0.172	0.00231006
BET1	2.34123e-07	0.0201279	0.117	0.05	0.00234146
METTL17	2.38488e-07	0.012048	0.259	0.139	0.00238511
TCTN3	2.46132e-07	0.0666791	0.187	0.094	0.00246157
NR2C1	2.47347e-07	0.0485113	0.128	0.058	0.00247372
ASB3	2.48883e-07	0.0175527	0.184	0.091	0.00248908
CHCHD10	2.56879e-07	0.116554	0.589	0.372	0.00256905
GLB1	2.57177e-07	0.0434123	0.169	0.083	0.00257203
PARP4	2.60769e-07	0.0658732	0.207	0.108	0.00260795
SLC2A1	2.62062e-07	0.0409185	0.131	0.059	0.00262088
ZC3H15	2.64767e-07	0.0161756	0.618	0.365	0.00264794
TIMM44	2.66981e-07	0.0500217	0.131	0.06	0.00267008
CYP20A1	2.67339e-07	0.0238287	0.23	0.121	0.00267366
PRKAR1A	2.67833e-07	0.00514696	0.382	0.218	0.0026786
DUSP16	2.67987e-07	0.03716	0.219	0.115	0.00268014
WDFY2	2.68677e-07	0.0217936	0.12	0.052	0.00268704
CACUL1	2.68693e-07	-0.0136054	0.198	0.1	0.0026872
DDX10	2.70224e-07	0.014355	0.152	0.072	0.00270251
SOCS4	2.72608e-07	0.0633727	0.157	0.076	0.00272635
RARS2	2.72887e-07	0.0530426	0.137	0.063	0.00272914
GTF2A1	2.74755e-07	0.0453296	0.14	0.065	0.00274783
NUDT18	2.74906e-07	0.0647007	0.117	0.051	0.00274934
GLRX	2.75501e-07	-0.0400422	0.397	0.225	0.00275528
PEPD	2.76389e-07	0.0183778	0.257	0.137	0.00276416
RRAGA	2.78334e-07	-0.0152665	0.318	0.175	0.00278362
PPP6R3	2.79361e-07	0.0342484	0.257	0.138	0.00279389
ZNF408	2.80191e-07	0.00546789	0.102	0.042	0.00280219
CXorf38	2.81198e-07	0.000648066	0.192	0.097	0.00281226
IGF2R	2.8124e-07	0.00448398	0.175	0.086	0.00281268
SEPTIN1	2.81404e-07	0.164539	0.834	0.594	0.00281432
MFSD10	2.84443e-07	0.0801305	0.475	0.285	0.00284471
CD84	2.84674e-07	0.0179293	0.254	0.138	0.00284702
BCAS3	2.85286e-07	0.0417144	0.114	0.049	0.00285315
ZNF444	2.86136e-07	0.0460925	0.102	0.042	0.00286165
P4HTM	2.87344e-07	0.0143919	0.222	0.115	0.00287373
SPTLC1	2.9096e-07	0.023069	0.192	0.097	0.00290989
RABGEF1	2.91277e-07	0.0671075	0.146	0.069	0.00291306
PSTPIP1	2.9341e-07	0.0434241	0.56	0.34	0.0029344
ODF3B	2.94669e-07	0.0511565	0.105	0.044	0.00294698
CD6	2.9709e-07	0.094295	0.56	0.356	0.0029712
EIF3M	2.97369e-07	0.0505666	0.706	0.421	0.00297398
RETREG1	3.01397e-07	0.0114706	0.134	0.061	0.00301427
RAB24	3.0205e-07	0.00678272	0.289	0.157	0.0030208
PSMG4	3.02217e-07	0.0187049	0.198	0.101	0.00302247
PARD6A	3.03236e-07	0.0327857	0.131	0.059	0.00303267
DICER1	3.0413e-07	0.0250956	0.184	0.092	0.0030416
AP3S1	3.05867e-07	0.0466094	0.542	0.322	0.00305898
LINC02084	3.07579e-07	-0.00503829	0.201	0.102	0.0030761
LANCL1	3.09048e-07	0.0378447	0.137	0.063	0.00309079
MGRN1	3.09949e-07	-0.0137908	0.198	0.1	0.0030998
THAP4	3.1128e-07	0.0380145	0.178	0.088	0.00311311
HNRNPH2	3.12035e-07	0.0396297	0.329	0.185	0.00312066
ZC3H11A	3.14725e-07	0.0413688	0.155	0.074	0.00314756
PHKG2	3.15796e-07	0.0193884	0.233	0.123	0.00315827
WDR75	3.16983e-07	0.0288099	0.137	0.063	0.00317015
DEGS1	3.17079e-07	0.0408675	0.379	0.219	0.00317111
RAB4B	3.22408e-07	0.0240942	0.277	0.151	0.00322441
STX7	3.22773e-07	0.0253246	0.108	0.046	0.00322805
PLCG1	3.23703e-07	0.0123075	0.224	0.118	0.00323735
SFMBT2	3.25883e-07	0.0564665	0.166	0.082	0.00325916
EIF3G	3.32475e-07	-0.418222	0.732	0.654	0.00332508
HPS3	3.36061e-07	-0.00485568	0.198	0.101	0.00336095
TCTA	3.36541e-07	-0.0143715	0.192	0.097	0.00336574
CEP95	3.45218e-07	-0.00457303	0.157	0.075	0.00345252
RWDD1	3.48663e-07	0.0750973	0.662	0.407	0.00348698
VEZT	3.4899e-07	-0.00226049	0.178	0.088	0.00349025
KCTD9	3.50483e-07	0.0661738	0.12	0.053	0.00350518
RNPEPL1	3.50844e-07	-0.00774488	0.286	0.155	0.00350879
MRS2	3.52339e-07	0.0378875	0.122	0.055	0.00352374
TAF8	3.53603e-07	0.0288421	0.12	0.053	0.00353638
CDC37	3.59501e-07	0.145216	0.822	0.542	0.00359537
RABEPK	3.60018e-07	0.0343313	0.143	0.067	0.00360054
PHF1	3.61033e-07	-0.586735	0.181	0.27	0.0036107
ARFGEF2	3.68293e-07	0.00248985	0.128	0.058	0.0036833
FAHD2B	3.69127e-07	0.0305785	0.125	0.056	0.00369164
UVRAG	3.70941e-07	-0.0260237	0.277	0.15	0.00370978
LAMP1	3.71688e-07	0.0939978	0.633	0.383	0.00371725
ECSIT	3.72906e-07	0.017062	0.181	0.09	0.00372943
FBXO25	3.75324e-07	0.0205995	0.14	0.065	0.00375362
SPCS1	3.76253e-07	0.17674	0.831	0.591	0.00376291
VPS26B	3.76611e-07	0.0265429	0.283	0.156	0.00376649
RUNX3	3.80833e-07	0.0905647	0.682	0.436	0.00380871
P2RX4	3.82391e-07	0.0507134	0.105	0.044	0.0038243
CARD16	3.83218e-07	0.0418222	0.656	0.398	0.00383256
MAP3K4	3.89595e-07	0.0479496	0.149	0.071	0.00389634
ANO6	3.9015e-07	0.0179615	0.16	0.078	0.00390189
TIMM10B	4.00187e-07	0.0151347	0.195	0.1	0.00400227
ARL8B	4.05016e-07	0.0237588	0.297	0.164	0.00405057
DYNC1LI2	4.08057e-07	-0.0461488	0.166	0.08	0.00408098
MANBA	4.0951e-07	-0.0125823	0.184	0.092	0.00409551
MAP4K2	4.17796e-07	0.0251115	0.137	0.063	0.00417837
VPS13A	4.21169e-07	0.0362137	0.268	0.149	0.00421211
PLPP5	4.24138e-07	-0.0061373	0.195	0.099	0.00424181
PIK3AP1	4.24504e-07	0.0544586	0.114	0.05	0.00424547
CLASP1	4.33489e-07	0.0016713	0.192	0.099	0.00433532
CSPP1	4.34312e-07	0.0458765	0.108	0.046	0.00434356
GLUL	4.4127e-07	0.0929129	0.362	0.22	0.00441314
CABIN1	4.47974e-07	0.00689131	0.315	0.177	0.00448019
TMED10	4.48989e-07	-0.00580697	0.566	0.331	0.00449034
VAMP8	4.49209e-07	0.114644	0.714	0.46	0.00449254
RAB18	4.50814e-07	0.0187284	0.344	0.194	0.00450859
PCED1B	4.51907e-07	-0.0261347	0.335	0.187	0.00451953
DLG3	4.52811e-07	0.0308886	0.102	0.043	0.00452857
PLIN2	4.57559e-07	0.0701457	0.405	0.246	0.00457605
DNAJB2	4.58934e-07	0.00528613	0.23	0.122	0.0045898
UBQLN2	4.59104e-07	-0.0134111	0.204	0.105	0.0045915
GTF2F1	4.59412e-07	0.000524911	0.376	0.214	0.00459458
ZNF331	4.62319e-07	-0.710428	0.359	0.43	0.00462366
ACAP2	4.62689e-07	0.057948	0.525	0.318	0.00462735
TM9SF3	4.64656e-07	0.03926	0.181	0.092	0.00464703
LAPTM4A	4.64817e-07	0.00906714	0.49	0.285	0.00464863
AHCTF1	4.75975e-07	0.0481666	0.152	0.073	0.00476022
PTK2B	4.80629e-07	-0.0481348	0.332	0.185	0.00480677
FAM120AOS	4.80943e-07	-0.0085027	0.268	0.146	0.00480991
REST	4.86945e-07	0.0365133	0.399	0.232	0.00486994
ATF6	4.87998e-07	0.0356056	0.131	0.061	0.00488047
ANKRD39	4.94756e-07	0.0201724	0.198	0.102	0.00494806
MAPKAP1	5.02243e-07	0.0347301	0.233	0.125	0.00502293
AL135925.1	5.02628e-07	0.060462	0.114	0.05	0.00502678
PPFIA1	5.05924e-07	0.0229972	0.111	0.048	0.00505975
USP7	5.06596e-07	0.0980277	0.14	0.066	0.00506647
BOD1	5.10818e-07	0.0244849	0.12	0.053	0.0051087
C12orf29	5.18186e-07	0.0287357	0.169	0.084	0.00518237
PRH1	5.19387e-07	0.0153867	0.137	0.064	0.00519439
NPIPB5	5.20153e-07	0.0200212	0.152	0.073	0.00520205
TMEM248	5.20499e-07	0.00424478	0.414	0.238	0.00520552
FAM98B	5.24267e-07	0.0355443	0.111	0.048	0.00524319
ZNHIT6	5.25732e-07	0.0248153	0.108	0.046	0.00525785
ANKRD36B	5.26814e-07	-0.00119803	0.254	0.138	0.00526867
F2R	5.28421e-07	0.0150536	0.399	0.233	0.00528474
ACTR8	5.31368e-07	0.00844855	0.134	0.062	0.00531421
NUDT16L1	5.32783e-07	-0.0209152	0.367	0.207	0.00532836
NFKB1	5.37098e-07	0.00800584	0.329	0.188	0.00537152
TMEM69	5.43589e-07	0.0363958	0.105	0.045	0.00543644
RHOB	5.43681e-07	0.123317	0.318	0.194	0.00543735
TDG	5.51719e-07	0.0115598	0.341	0.193	0.00551774
STX12	5.53239e-07	0.0469133	0.195	0.101	0.00553294
PIP5K1A	5.61633e-07	0.0474218	0.111	0.049	0.00561689
CAST	5.6626e-07	0.0236027	0.601	0.364	0.00566317
DNAJA3	5.68623e-07	-0.0429554	0.155	0.074	0.0056868
ATP6V0E2	5.82399e-07	0.043777	0.534	0.322	0.00582457
PGGT1B	5.91433e-07	0.023746	0.122	0.055	0.00591492
PJA2	5.92609e-07	0.0407767	0.292	0.163	0.00592669
BBS7	5.92802e-07	0.00401284	0.131	0.06	0.00592861
SMG6	5.9987e-07	0.00449626	0.152	0.073	0.0059993
APBA3	6.02607e-07	0.00483222	0.16	0.078	0.00602667
EDEM2	6.02926e-07	0.0448843	0.131	0.061	0.00602986
PTPRJ	6.13506e-07	0.0133889	0.169	0.084	0.00613567
IFT20	6.21499e-07	0.0191768	0.201	0.105	0.00621561
ZNF480	6.29453e-07	0.0545513	0.114	0.051	0.00629516
ARHGEF12	6.41203e-07	0.0650731	0.122	0.056	0.00641267
MAP3K7	6.41614e-07	0.0227644	0.143	0.068	0.00641678
RPS17	6.42937e-07	0.180326	0.834	0.607	0.00643002
C11orf58	6.45367e-07	0.147734	0.828	0.559	0.00645432
DTX3	6.48751e-07	-0.00469005	0.184	0.093	0.00648816
GBP5	6.50142e-07	0.0494313	0.65	0.416	0.00650207
ATP6V1G1	6.59084e-07	-0.44187	0.685	0.608	0.0065915
SLC16A1	6.64829e-07	-0.00594139	0.131	0.06	0.00664896
DPP8	6.67124e-07	0.0132929	0.201	0.104	0.00667191
TSTD2	6.69515e-07	0.0447184	0.105	0.045	0.00669582
INPP4B	6.70375e-07	0.0158534	0.51	0.311	0.00670442
ZNF721	6.74542e-07	-0.00654025	0.254	0.138	0.0067461
PRELID3B	6.76222e-07	-0.0143359	0.429	0.244	0.0067629
EIF3D	6.77647e-07	0.0661056	0.671	0.411	0.00677714
HMGN4	6.82945e-07	0.0361525	0.51	0.303	0.00683013
SNX2	6.90106e-07	-0.0470255	0.344	0.192	0.00690175
CCDC93	7.00919e-07	0.0170875	0.178	0.09	0.00700989
GOSR1	7.0411e-07	-0.0198576	0.219	0.115	0.00704181
RAB7A	7.0458e-07	0.0684979	0.606	0.367	0.0070465
PATZ1	7.07896e-07	0.0329507	0.111	0.049	0.00707966
PHB2	7.10021e-07	0.122242	0.723	0.462	0.00710092
GOLGA7	7.13203e-07	-0.0339949	0.446	0.255	0.00713274
ANKRD11	7.13572e-07	0.0157899	0.37	0.216	0.00713643
DGCR2	7.14595e-07	0.0604212	0.122	0.056	0.00714667
SNHG8	7.21543e-07	-0.584468	0.58	0.544	0.00721615
CXCR4	7.22832e-07	-0.576869	0.913	0.818	0.00722905
CBLL1	7.27223e-07	0.0185233	0.198	0.103	0.00727296
WIPI2	7.27734e-07	0.0176421	0.277	0.153	0.00727807
GPX4	7.29464e-07	0.16473	0.781	0.531	0.00729537
ZNF683	7.33252e-07	0.0941203	0.224	0.125	0.00733326
SMPD1	7.34979e-07	0.00966875	0.236	0.127	0.00735053
LTO1	7.42027e-07	0.014732	0.105	0.045	0.00742101
TMEM161A	7.46937e-07	0.00770676	0.16	0.079	0.00747012
RBIS	7.47577e-07	0.0371867	0.65	0.388	0.00747652
SH3GL1	7.5025e-07	0.0421913	0.105	0.045	0.00750325
ZNF585A	7.61494e-07	-0.0140904	0.198	0.102	0.0076157
METTL23	7.66342e-07	-0.0326944	0.402	0.23	0.00766418
HPS5	7.667e-07	0.0325872	0.12	0.054	0.00766776
RALGDS	7.71173e-07	-0.019436	0.318	0.18	0.0077125
GRIPAP1	7.72664e-07	0.0146149	0.187	0.096	0.00772742
RAP1GDS1	7.77955e-07	-0.0144677	0.37	0.212	0.00778032
TMBIM4	7.85689e-07	0.0233955	0.665	0.395	0.00785767
PDCD4	7.9277e-07	-0.620285	0.464	0.469	0.00792849
TES	7.95802e-07	-0.00963968	0.37	0.213	0.00795881
ATRX	7.96253e-07	0.0821044	0.676	0.416	0.00796332
TAGAP	7.96553e-07	-0.770309	0.376	0.424	0.00796632
SLC25A26	8.02891e-07	0.00574261	0.175	0.088	0.00802971
PTEN	8.04873e-07	0.00865685	0.12	0.054	0.00804953
LYPLAL1	8.17483e-07	0.0286872	0.108	0.047	0.00817564
IVNS1ABP	8.2175e-07	0.00143869	0.414	0.243	0.00821832
RAB30	8.29759e-07	0.0375021	0.105	0.046	0.00829842
ZNF267	8.30103e-07	0.0177348	0.227	0.122	0.00830186
MYL12A	8.32633e-07	0.19169	0.971	0.899	0.00832716
AP4B1	8.38131e-07	-0.00528869	0.155	0.075	0.00838215
SLC66A3	8.40736e-07	-0.00072124	0.297	0.166	0.0084082
TMEM30A	8.57023e-07	0.0267398	0.21	0.111	0.00857109
ITPR1	8.60589e-07	0.0348026	0.169	0.086	0.00860675
GRPEL1	8.60986e-07	-0.0434578	0.335	0.187	0.00861073
APOL6	8.63008e-07	-0.00811174	0.327	0.185	0.00863095
RCOR1	8.64159e-07	0.0317473	0.117	0.052	0.00864246
AIMP1	8.80336e-07	-0.0473604	0.391	0.221	0.00880424
ARMCX3	8.81236e-07	0.00663033	0.23	0.124	0.00881324
SHC1	8.89867e-07	0.0175897	0.137	0.065	0.00889956
HDHD5	8.93414e-07	0.0365824	0.125	0.058	0.00893503
UFM1	8.97954e-07	0.0106865	0.455	0.268	0.00898044
WDR33	9.03286e-07	0.00356944	0.461	0.269	0.00903377
ARHGEF2	9.03599e-07	0.0262101	0.134	0.063	0.00903689
NPRL3	9.07645e-07	-0.0120587	0.155	0.075	0.00907736
LSM14A	9.10119e-07	0.0610404	0.571	0.353	0.0091021
C2orf69	9.10865e-07	0.0340918	0.137	0.065	0.00910956
ICAM1	9.28766e-07	0.0367457	0.163	0.082	0.00928858
DAP3	9.30908e-07	0.0266856	0.414	0.243	0.00931002
RASSF5	9.36018e-07	0.0718513	0.595	0.36	0.00936112
PERP	9.39461e-07	0.00133492	0.192	0.1	0.00939555
HYPK	9.43586e-07	-0.0305134	0.16	0.078	0.0094368
MSC-AS1	9.51644e-07	0.0184866	0.134	0.063	0.00951739
SUPT6H	9.57902e-07	0.0247331	0.219	0.117	0.00957997
NMRAL1	9.8092e-07	-0.0142568	0.245	0.132	0.00981018
HSPA9	9.87952e-07	0.0754059	0.671	0.424	0.00988051
REV3L	9.93841e-07	0.018876	0.178	0.091	0.00993941
CNOT4	1.00433e-06	-0.0395857	0.321	0.18	0.0100443
PPP3CB	1.00799e-06	0.0329659	0.134	0.063	0.0100809
CACYBP	1.01837e-06	0.0153515	0.77	0.521	0.0101847
USP8	1.01895e-06	-0.0216221	0.324	0.183	0.0101905
EMC7	1.02795e-06	0.0321053	0.528	0.31	0.0102805
SDR39U1	1.03508e-06	0.0292805	0.259	0.144	0.0103518
NUP133	1.04133e-06	-0.00764046	0.187	0.095	0.0104144
NGDN	1.04317e-06	-0.0335854	0.347	0.197	0.0104327
RBM8A	1.04456e-06	0.148718	0.843	0.595	0.0104467
CYB5R4	1.05482e-06	0.0131824	0.213	0.113	0.0105492
SRPK2	1.05608e-06	0.00477683	0.335	0.192	0.0105618
NDUFB8	1.05798e-06	0.164809	0.816	0.581	0.0105808
HECTD1	1.0583e-06	-0.0464233	0.303	0.169	0.0105841
SLC41A3	1.06457e-06	0.0108972	0.201	0.105	0.0106468
CENPC	1.07302e-06	-0.059171	0.405	0.232	0.0107312
SRSF11	1.08103e-06	0.0755452	0.743	0.474	0.0108114
ATP13A1	1.09921e-06	0.0353459	0.137	0.065	0.0109932
VPS51	1.11686e-06	-0.00727088	0.402	0.235	0.0111697
PBXIP1	1.11907e-06	-0.541338	0.175	0.267	0.0111918
OGDH	1.12341e-06	-0.0143222	0.239	0.129	0.0112352
EIF1B	1.13081e-06	0.0364863	0.551	0.331	0.0113092
SFXN3	1.13515e-06	0.0410603	0.12	0.055	0.0113527
RPL4	1.13718e-06	-0.276907	0.921	0.885	0.011373
EGLN2	1.14655e-06	-0.00565494	0.344	0.196	0.0114667
UGP2	1.16449e-06	0.00367377	0.504	0.304	0.0116461
FASTKD1	1.1782e-06	0.0597053	0.105	0.046	0.0117832
NRBP1	1.17972e-06	-0.0171727	0.516	0.302	0.0117984
SERTAD2	1.19557e-06	-0.00869763	0.149	0.072	0.0119569
UBE2D1	1.21718e-06	-0.0302497	0.265	0.146	0.0121731
CCR5	1.24449e-06	0.0293755	0.169	0.086	0.0124461
TMEM115	1.2492e-06	0.0126727	0.187	0.096	0.0124933
CC2D1A	1.24978e-06	0.0514765	0.117	0.053	0.012499
MAPK8	1.25182e-06	0.0386194	0.122	0.057	0.0125195
MRFAP1L1	1.26001e-06	-0.0412809	0.388	0.223	0.0126013
AFTPH	1.27375e-06	-0.0194769	0.23	0.124	0.0127388
PRPF8	1.27845e-06	0.00212732	0.44	0.258	0.0127858
XAB2	1.28039e-06	0.0322062	0.3	0.17	0.0128052
PCYT1A	1.30179e-06	-0.0226821	0.125	0.058	0.0130192
CD46	1.30203e-06	-0.0139834	0.481	0.285	0.0130216
POM121C	1.30334e-06	0.0145628	0.195	0.102	0.0130347
SHOC2	1.30572e-06	-0.00694037	0.344	0.198	0.0130585
CELF1	1.31313e-06	0.014849	0.239	0.132	0.0131326
SSH1	1.31888e-06	0.0662504	0.111	0.05	0.0131902
STK26	1.31982e-06	-0.024685	0.166	0.083	0.0131995
ZNF66	1.32685e-06	0.0213355	0.105	0.046	0.0132698
ATR	1.32725e-06	-0.00623709	0.152	0.074	0.0132738
ABCB1	1.34389e-06	0.0279683	0.155	0.077	0.0134403
CLSTN1	1.35458e-06	0.000609036	0.201	0.106	0.0135472
SLC4A1AP	1.36244e-06	-0.00761875	0.227	0.123	0.0136258
BORCS5	1.37171e-06	0.0371353	0.239	0.133	0.0137184
TMEM147	1.37276e-06	-0.0259557	0.347	0.198	0.013729
SNHG30	1.38986e-06	0.00777512	0.122	0.056	0.0139
TMEM87B	1.39278e-06	-0.013146	0.21	0.111	0.0139292
C19orf53	1.426e-06	0.155215	0.781	0.545	0.0142615
SLC2A3	1.42618e-06	-0.738204	0.472	0.492	0.0142632
TTC19	1.4424e-06	0.030064	0.268	0.152	0.0144255
IVD	1.46641e-06	0.0237526	0.163	0.083	0.0146656
PELI1	1.46653e-06	0.0147083	0.292	0.168	0.0146668
TCEAL3	1.47796e-06	0.0186328	0.14	0.067	0.0147811
ASB6	1.47981e-06	0.0501889	0.12	0.055	0.0147996
RAB5B	1.48562e-06	-0.0371982	0.227	0.121	0.0148577
TBC1D20	1.52337e-06	0.0115274	0.21	0.112	0.0152353
PRR14	1.53588e-06	-0.000244221	0.178	0.091	0.0153603
BFAR	1.54895e-06	-0.0167791	0.321	0.181	0.0154911
CRCP	1.57421e-06	0.00901457	0.169	0.086	0.0157436
UBC	1.58293e-06	-0.366206	0.988	0.976	0.0158308
PAFAH1B2	1.60023e-06	0.0180579	0.137	0.066	0.0160039
STX5	1.60098e-06	-0.0334505	0.271	0.149	0.0160114
KAT7	1.60334e-06	-0.00202829	0.201	0.106	0.016035
USP47	1.61931e-06	0.0134226	0.324	0.188	0.0161947
SNRPD2	1.62287e-06	0.147107	0.977	0.82	0.0162304
WDR48	1.6275e-06	0.0175208	0.172	0.088	0.0162766
ENOX2	1.63072e-06	0.0285725	0.111	0.05	0.0163088
KLRC2	1.6599e-06	0.174009	0.195	0.109	0.0166006
NDUFA5	1.67368e-06	0.00196753	0.478	0.283	0.0167385
LRRFIP1	1.67983e-06	0.131086	0.746	0.486	0.0168
CCS	1.68883e-06	-0.0146237	0.274	0.153	0.01689
CAMLG	1.69458e-06	-0.0374442	0.455	0.263	0.0169475
MFSD8	1.70299e-06	-0.00707524	0.12	0.055	0.0170316
NSMAF	1.7061e-06	0.00793889	0.236	0.13	0.0170627
RUNX1	1.75341e-06	-0.0127906	0.184	0.095	0.0175359
ACSL5	1.76931e-06	0.0220607	0.257	0.144	0.0176949
GOPC	1.77155e-06	0.0252306	0.245	0.135	0.0177173
CXCR6	1.7808e-06	0.0859452	0.528	0.35	0.0178098
UPP1	1.78553e-06	-0.0160952	0.335	0.191	0.0178571
ANXA7	1.81235e-06	0.0443986	0.504	0.306	0.0181253
CPNE3	1.84294e-06	-0.00145905	0.379	0.222	0.0184312
S1PR1	1.8515e-06	-0.474993	0.052	0.135	0.0185168
CHFR	1.86424e-06	0.0191768	0.172	0.089	0.0186443
ELMOD2	1.87169e-06	0.0660274	0.111	0.05	0.0187187
ILRUN	1.88216e-06	0.0349045	0.12	0.056	0.0188235
GYPC	1.88563e-06	-0.424144	0.773	0.683	0.0188582
H2AFJ	1.89438e-06	-0.0683597	0.324	0.184	0.0189457
ANKFY1	1.90732e-06	0.0191968	0.108	0.048	0.0190751
HSF2	1.93938e-06	0.0384173	0.108	0.048	0.0193958
ZFAND6	1.96076e-06	-0.0492503	0.321	0.18	0.0196096
SNTB2	1.96452e-06	0.00507109	0.12	0.055	0.0196472
GTF3C2	1.98796e-06	-0.0123619	0.128	0.06	0.0198815
TMBIM1	1.9992e-06	-0.0229178	0.327	0.187	0.019994
STAMBPL1	1.99926e-06	0.00908533	0.172	0.088	0.0199946
TBK1	2.03069e-06	-0.00547305	0.207	0.11	0.0203089
NAF1	2.046e-06	-0.0336992	0.195	0.103	0.020462
TBC1D22A	2.05089e-06	0.00906889	0.192	0.102	0.0205109
TAF3	2.05127e-06	-0.0129573	0.265	0.149	0.0205148
GRK2	2.05848e-06	-0.00957661	0.242	0.133	0.0205868
FBXL12	2.0793e-06	0.0221349	0.134	0.065	0.0207951
RIT1	2.08738e-06	0.04768	0.146	0.072	0.0208758
PEX16	2.10834e-06	-0.00343851	0.265	0.148	0.0210855
SNAPC5	2.12994e-06	0.00025623	0.19	0.099	0.0213016
ERGIC3	2.14615e-06	0.0301686	0.531	0.32	0.0214637
LBH	2.15071e-06	0.111412	0.784	0.517	0.0215092
GAR1	2.17991e-06	0.0461373	0.166	0.085	0.0218013
WDR36	2.19319e-06	0.039701	0.175	0.091	0.0219341
GOLPH3	2.20135e-06	-0.024613	0.423	0.247	0.0220158
SLC25A37	2.23863e-06	0.0102834	0.122	0.057	0.0223885
DNM2	2.25664e-06	-0.0549934	0.309	0.175	0.0225686
EIF2B4	2.29591e-06	0.0278216	0.137	0.067	0.0229614
NUDCD3	2.32607e-06	-0.0545608	0.184	0.095	0.023263
DHX8	2.32697e-06	0.0219665	0.181	0.095	0.023272
VAMP1	2.35011e-06	0.0429413	0.111	0.051	0.0235035
MOB4	2.35154e-06	-0.0423832	0.475	0.275	0.0235178
PWWP3A	2.36307e-06	0.00187171	0.14	0.068	0.0236331
ATP1A1	2.38139e-06	0.0238022	0.528	0.321	0.0238163
ATP6V1A	2.39784e-06	0.0401085	0.157	0.08	0.0239808
SLA	2.39807e-06	0.0513792	0.63	0.408	0.0239831
DHX38	2.45998e-06	0.0159939	0.169	0.087	0.0246023
ARHGEF9	2.46319e-06	-0.00931884	0.192	0.102	0.0246343
SEC16A	2.46637e-06	-0.0164933	0.131	0.062	0.0246661
ATE1	2.46937e-06	-0.0119226	0.155	0.077	0.0246962
UBASH3A	2.48316e-06	0.00919339	0.213	0.115	0.0248341
MRPL33	2.48857e-06	0.0154455	0.571	0.345	0.0248881
APBB1IP	2.50221e-06	0.0453751	0.738	0.463	0.0250246
UNC50	2.52691e-06	0.0183546	0.222	0.121	0.0252716
C5orf22	2.56089e-06	0.00843579	0.12	0.056	0.0256115
RBM3	2.56222e-06	0.182439	0.863	0.662	0.0256248
SYNE2	2.57713e-06	0.0702285	0.743	0.484	0.0257739
PEX3	2.58744e-06	0.00850815	0.134	0.065	0.025877
FBXO28	2.59516e-06	0.0198464	0.155	0.078	0.0259542
EOMES	2.63446e-06	0.0260385	0.303	0.178	0.0263473
INTS9	2.64076e-06	0.0143518	0.102	0.045	0.0264103
LINC02446	2.69724e-06	-0.10856	0.595	0.389	0.0269751
CHD3	2.7082e-06	0.0475512	0.364	0.215	0.0270847
MKLN1	2.73263e-06	-0.0187663	0.207	0.111	0.0273291
RASAL3	2.76257e-06	0.0331004	0.612	0.386	0.0276285
INTS6	2.76816e-06	-0.011094	0.157	0.08	0.0276843
TMEM181	2.76868e-06	0.00729973	0.122	0.058	0.0276896
HTT	2.92836e-06	0.048049	0.137	0.067	0.0292865
PCBP1-AS1	2.94049e-06	0.0231441	0.146	0.073	0.0294078
TYSND1	2.95581e-06	0.0468501	0.117	0.055	0.0295611
TBCA	3.00278e-06	0.027662	0.65	0.4	0.0300308
TMEM50A	3.00822e-06	0.11647	0.805	0.535	0.0300852
NGLY1	3.01837e-06	-0.0087312	0.233	0.129	0.0301867
HEBP2	3.02695e-06	0.0201076	0.128	0.062	0.0302725
SLC38A10	3.04188e-06	0.00620472	0.19	0.101	0.0304219
PPP3CC	3.06893e-06	-0.0357912	0.484	0.286	0.0306924
CWC15	3.11291e-06	0.00601145	0.362	0.214	0.0311322
AC010642.2	3.12504e-06	-0.0555436	0.201	0.106	0.0312535
ZNF146	3.14686e-06	-0.000232452	0.207	0.111	0.0314718
DIS3L	3.15951e-06	0.0479868	0.108	0.049	0.0315982
CEP164	3.2033e-06	0.0610685	0.12	0.056	0.0320362
NT5DC1	3.22515e-06	-0.0161689	0.224	0.123	0.0322547
BCKDHB	3.28074e-06	0.0216016	0.122	0.058	0.0328106
EIF4B	3.34391e-06	-0.435767	0.668	0.611	0.0334424
LSM10	3.34673e-06	-0.0043364	0.341	0.2	0.0334707
ARL2BP	3.41341e-06	0.00281014	0.353	0.207	0.0341376
PPP2R5E	3.45134e-06	-0.0308737	0.321	0.185	0.0345168
AL645568.1	3.50316e-06	-0.00218297	0.134	0.065	0.0350351
TNFRSF1B	3.50432e-06	0.122897	0.63	0.423	0.0350467
TMEM185A	3.52432e-06	0.0169016	0.111	0.051	0.0352467
TXNDC12	3.53687e-06	0.0046207	0.353	0.206	0.0353722
CIRBP	3.55478e-06	-0.340402	0.88	0.78	0.0355514
ITPRIPL1	3.61334e-06	0.0165495	0.131	0.064	0.036137
SLC9A8	3.61737e-06	0.0120986	0.108	0.049	0.0361774
CLSTN3	3.65259e-06	0.0444521	0.201	0.11	0.0365296
PPM1D	3.75122e-06	0.000928732	0.187	0.099	0.0375159
CDK5RAP1	3.77687e-06	-0.0166511	0.163	0.083	0.0377725
REEP5	3.85647e-06	0.0780713	0.735	0.472	0.0385685
NKIRAS2	3.86941e-06	0.00235605	0.125	0.06	0.038698
ETV6	3.90663e-06	0.0140513	0.108	0.049	0.0390702
ZNF263	3.91668e-06	0.0549878	0.122	0.059	0.0391707
NPRL2	3.91925e-06	-0.014664	0.178	0.093	0.0391965
APBB1	3.93547e-06	0.000666823	0.257	0.145	0.0393586
CEBPZOS	3.94207e-06	-0.000769211	0.216	0.118	0.0394246
CLP1	3.96938e-06	0.046731	0.111	0.051	0.0396977
UBQLN1	3.9732e-06	0.0343964	0.306	0.18	0.039736
AUP1	4.05135e-06	0.0411222	0.569	0.354	0.0405176
JARID2	4.07741e-06	-0.00284087	0.227	0.127	0.0407782
SETD3	4.12527e-06	0.0222018	0.198	0.108	0.0412568
OMA1	4.12711e-06	0.0368033	0.105	0.048	0.0412752
ZPR1	4.17497e-06	-0.0438218	0.268	0.15	0.0417539
PHF11	4.21666e-06	-0.043196	0.388	0.228	0.0421708
NSF	4.22568e-06	0.0462133	0.178	0.095	0.0422611
C11orf54	4.26705e-06	-0.00358059	0.114	0.053	0.0426748
LRP10	4.32103e-06	0.010504	0.373	0.224	0.0432147
VAMP7	4.33588e-06	-0.00537156	0.198	0.106	0.0433631
CDKN1A	4.37097e-06	-0.108312	0.318	0.186	0.0437141
EDF1	4.3999e-06	0.162113	0.913	0.714	0.0440034
ARSA	4.45778e-06	-0.0118012	0.181	0.095	0.0445822
AASDH	4.59705e-06	0.0119829	0.108	0.05	0.0459751
COX11	4.69001e-06	-0.0267699	0.222	0.121	0.0469048
SNX6	4.69944e-06	0.0151349	0.554	0.342	0.0469991
SETDB1	4.73753e-06	0.0274471	0.108	0.05	0.0473801
ZNF335	4.76908e-06	0.0094578	0.149	0.075	0.0476956
ADA2	4.79612e-06	0.00450208	0.195	0.105	0.047966
PRCP	4.80803e-06	0.0112318	0.178	0.094	0.0480851
REXO4	4.80815e-06	0.0292596	0.143	0.072	0.0480864
TMEM140	4.81635e-06	0.0152705	0.155	0.079	0.0481683
CIB1	4.88459e-06	0.149329	0.857	0.608	0.0488507
THUMPD1	4.88706e-06	0.0245667	0.347	0.207	0.0488755
QRICH1	4.91843e-06	-0.0238249	0.23	0.127	0.0491893
SMARCA2	5.02736e-06	-0.0511126	0.434	0.259	0.0502786
MLKL	5.05399e-06	0.00227774	0.125	0.06	0.050545
LUZP1	5.15328e-06	-0.0201664	0.201	0.109	0.051538
TMEM80	5.16138e-06	0.00532912	0.137	0.068	0.051619
HDAC10	5.304e-06	0.00548436	0.21	0.116	0.0530453
CDC40	5.31342e-06	-0.045456	0.335	0.195	0.0531395
AKTIP	5.33708e-06	0.00997974	0.172	0.091	0.0533762
OCIAD1	5.3932e-06	0.0383647	0.633	0.384	0.0539374
PMPCB	5.45111e-06	-0.0256903	0.417	0.249	0.0545165
SLA2	5.46316e-06	-0.0773959	0.499	0.299	0.054637
OAS2	5.4978e-06	-0.00957907	0.163	0.085	0.0549835
ANKRA2	5.53946e-06	0.0182253	0.166	0.087	0.0554001
HOPX	5.54947e-06	0.111165	0.35	0.221	0.0555003
STK17A	5.58184e-06	-0.412105	0.773	0.69	0.055824
RNGTT	5.6313e-06	0.0148736	0.187	0.101	0.0563186
FBXO42	5.65207e-06	-0.0225288	0.122	0.059	0.0565264
CLIC5	5.66327e-06	-0.0153645	0.149	0.075	0.0566383
METTL8	5.77034e-06	0.0302782	0.134	0.067	0.0577091
ARHGAP18	5.78015e-06	0.00587917	0.239	0.135	0.0578073
PPP1R11	5.82786e-06	-0.0236466	0.359	0.21	0.0582845
GMPR2	5.87411e-06	-0.0151602	0.204	0.11	0.058747
AKAP17A	5.88231e-06	-0.0257645	0.222	0.122	0.058829
PI4KB	5.9547e-06	0.000720043	0.19	0.102	0.0595529
AGAP2	5.99996e-06	-0.0176718	0.155	0.079	0.0600056
GCLM	6.04186e-06	-0.0340006	0.207	0.113	0.0604246
PRPSAP2	6.05132e-06	-0.0203603	0.169	0.088	0.0605193
RASGRP1	6.09547e-06	-0.0288084	0.224	0.125	0.0609608
KDM5A	6.10251e-06	-0.0375377	0.367	0.218	0.0610312
NLRC5	6.10716e-06	-0.0262222	0.277	0.16	0.0610777
SUPT4H1	6.10814e-06	-0.0263021	0.472	0.281	0.0610875
RBMX2	6.1312e-06	-0.0192901	0.178	0.094	0.0613182
ELMO1	6.13457e-06	-0.0268694	0.347	0.206	0.0613519
NFU1	6.19951e-06	-0.0486521	0.265	0.149	0.0620013
GPATCH2L	6.22654e-06	0.00506126	0.14	0.071	0.0622716
MRPL54	6.26667e-06	0.0313182	0.545	0.342	0.062673
USE1	6.28063e-06	-0.0150537	0.169	0.088	0.0628126
LYST	6.3079e-06	0.00808132	0.627	0.404	0.0630854
NR2C2	6.36372e-06	0.0249838	0.12	0.058	0.0636436
IGSF8	6.55858e-06	0.0119057	0.233	0.131	0.0655924
INTS3	6.56498e-06	0.0316941	0.102	0.047	0.0656563
SPG7	6.64624e-06	-0.0564895	0.251	0.142	0.0664691
FAM200B	6.66468e-06	0.0161814	0.262	0.153	0.0666535
SNX27	6.67601e-06	0.00355488	0.12	0.057	0.0667668
DAXX	6.68666e-06	-0.0278501	0.262	0.15	0.0668733
GGA3	6.77244e-06	0.0160417	0.105	0.049	0.0677312
FASTK	6.7731e-06	0.00110294	0.233	0.132	0.0677378
RDH14	6.83334e-06	-0.0117411	0.195	0.105	0.0683402
ORAI2	6.8787e-06	0.0345034	0.108	0.05	0.0687938
YME1L1	6.92434e-06	-0.0343238	0.458	0.275	0.0692504
PPP4R3B	6.92994e-06	-0.0485289	0.364	0.214	0.0693064
RAB3GAP2	7.015e-06	-0.00319426	0.157	0.082	0.070157
ZUP1	7.04527e-06	0.0173022	0.12	0.058	0.0704597
CD99	7.06422e-06	0.174493	0.953	0.85	0.0706493
DOCK8	7.08446e-06	-0.021634	0.606	0.372	0.0708517
ETNK1	7.14942e-06	-0.0228695	0.338	0.2	0.0715014
CHURC1	7.17114e-06	-0.0111745	0.595	0.364	0.0717186
PDCL3	7.17528e-06	-0.0458454	0.522	0.322	0.0717599
PPAN	7.18495e-06	0.0181444	0.198	0.109	0.0718567
JTB	7.21487e-06	0.123172	0.741	0.488	0.0721559
MLLT10	7.22331e-06	-0.0132436	0.204	0.112	0.0722403
CHN1	7.22963e-06	0.0878824	0.157	0.084	0.0723035
FBXW11	7.24967e-06	-0.0152768	0.242	0.137	0.072504
CCNT2	7.30376e-06	-0.0167376	0.184	0.099	0.0730449
CCNQ	7.36779e-06	0.0352189	0.157	0.082	0.0736853
PPP1R21	7.38993e-06	-0.0146991	0.19	0.103	0.0739066
EPS15	7.51128e-06	-0.0309237	0.397	0.238	0.0751203
MIA2	7.51971e-06	-0.017168	0.248	0.141	0.0752047
HINT3	7.56016e-06	0.00973612	0.105	0.049	0.0756092
UMAD1	7.59594e-06	-0.00549345	0.184	0.099	0.0759669
EXOC7	7.66473e-06	0.000320213	0.21	0.116	0.076655
HSD17B12	7.66519e-06	-0.00535726	0.166	0.087	0.0766595
RHBDD2	7.72012e-06	-0.0474362	0.49	0.295	0.0772089
ACBD5	7.72157e-06	0.00109354	0.12	0.058	0.0772234
ACSS1	7.72884e-06	0.0218291	0.137	0.069	0.0772961
ZEB1	7.82313e-06	0.00759569	0.19	0.104	0.0782392
GTF2IRD2B	7.84554e-06	-0.0104404	0.122	0.059	0.0784633
ELF2	7.84782e-06	-0.0242378	0.254	0.144	0.078486
ZNF490	7.88289e-06	0.0431299	0.117	0.056	0.0788368
ALG12	7.89246e-06	-0.01006	0.207	0.114	0.0789325
SLC22A18	7.90888e-06	0.00418493	0.108	0.05	0.0790967
DUSP4	7.94113e-06	0.0866004	0.755	0.543	0.0794192
TTC32	8.07271e-06	-0.012855	0.152	0.078	0.0807352
GCFC2	8.15583e-06	-0.0117572	0.14	0.07	0.0815664
RAB4A	8.33641e-06	-0.055474	0.3	0.173	0.0833725
EIF3F	8.47329e-06	-0.325994	0.837	0.745	0.0847414
SNX19	8.58731e-06	0.0163889	0.108	0.051	0.0858817
PCGF1	8.59705e-06	0.00370063	0.114	0.054	0.0859791
CORO7	8.63782e-06	-0.085733	0.42	0.247	0.0863868
HOOK3	8.66218e-06	-0.0250937	0.207	0.114	0.0866304
ARGLU1	8.69269e-06	0.0962732	0.802	0.551	0.0869356
CISH	8.73201e-06	0.0633509	0.137	0.07	0.0873288
RBM6	8.76768e-06	-0.0640689	0.268	0.154	0.0876855
SLC16A7	8.79715e-06	-0.00696896	0.239	0.136	0.0879803
FCF1	8.81415e-06	0.0107598	0.108	0.051	0.0881503
ZNF600	8.81954e-06	-0.0221589	0.14	0.07	0.0882042
NCF1	8.88314e-06	-0.562865	0.178	0.255	0.0888403
PPP1R18	8.90515e-06	0.0938863	0.65	0.423	0.0890604
IL21R	8.94472e-06	-0.0323604	0.312	0.184	0.0894561
SLC10A3	8.96257e-06	-0.0011666	0.251	0.144	0.0896346
MAN2B1	8.96534e-06	-0.0145684	0.233	0.131	0.0896624
SCPEP1	9.07318e-06	-0.00222912	0.157	0.082	0.0907409
TMED5	9.07466e-06	-0.0116182	0.362	0.215	0.0907557
PKN2	9.09211e-06	-0.0918089	0.277	0.158	0.0909301
RNF41	9.25519e-06	0.00108715	0.146	0.075	0.0925612
MALSU1	9.31505e-06	0.00432226	0.172	0.092	0.0931598
SH3KBP1	9.359e-06	0.045452	0.688	0.434	0.0935994
NUMB	9.75206e-06	0.000735572	0.181	0.098	0.0975303
SLC12A9	9.76228e-06	0.0241828	0.108	0.051	0.0976325
RNF2	9.79015e-06	0.0161764	0.131	0.066	0.0979113
SMG7	9.87942e-06	-0.00583618	0.169	0.09	0.0988041
GADD45B	9.88318e-06	-0.826209	0.443	0.462	0.0988417
LINS1	9.90784e-06	-0.0239431	0.19	0.103	0.0990883
MED15	1.00243e-05	-0.0881512	0.362	0.211	0.100253
LYAR	1.01107e-05	-0.715099	0.376	0.39	0.101118
CCDC84	1.03027e-05	-0.0158312	0.105	0.049	0.103037
ANKRD17	1.0394e-05	0.0138666	0.16	0.085	0.10395
SLC37A3	1.05104e-05	0.0150163	0.108	0.051	0.105114
PTPN9	1.05695e-05	0.0193021	0.114	0.055	0.105705
BTAF1	1.06484e-05	-0.0315546	0.204	0.113	0.106495
E4F1	1.06541e-05	0.0275228	0.12	0.059	0.106552
SELENOI	1.06765e-05	0.0471082	0.122	0.061	0.106776
LARS	1.07206e-05	-0.0215724	0.239	0.137	0.107217
DOCK10	1.08229e-05	0.0446151	0.344	0.209	0.108239
CCDC174	1.09488e-05	-0.0351913	0.289	0.169	0.109499
FAM204A	1.09712e-05	-0.0187195	0.338	0.203	0.109722
CDK16	1.10853e-05	-0.0188624	0.157	0.082	0.110864
MID1IP1	1.11316e-05	-0.0269253	0.14	0.071	0.111327
LMBR1	1.11687e-05	-0.0328247	0.224	0.126	0.111698
EIF2D	1.12099e-05	0.0138918	0.149	0.077	0.11211
ITGAL	1.12326e-05	-0.0961108	0.359	0.212	0.112338
APTX	1.13033e-05	-0.0104072	0.149	0.077	0.113044
EIF3K	1.13401e-05	-0.281347	0.901	0.797	0.113413
FKBP5	1.14857e-05	0.130266	0.805	0.574	0.114868
RRS1	1.16961e-05	0.040713	0.111	0.053	0.116973
ZFAS1	1.17303e-05	-0.472398	0.659	0.599	0.117315
TRPS1	1.17675e-05	-0.0419509	0.152	0.078	0.117687
LEPROT	1.1793e-05	0.0288243	0.169	0.091	0.117942
PRKCZ	1.1871e-05	0.0244387	0.14	0.072	0.118721
COPS2	1.18748e-05	-0.0369332	0.391	0.231	0.118759
EBPL	1.20234e-05	-0.00955531	0.251	0.143	0.120247
TRRAP	1.23717e-05	0.00958146	0.128	0.064	0.12373
CTR9	1.25296e-05	-0.0552034	0.35	0.208	0.125309
STAT5B	1.253e-05	-0.00422242	0.172	0.093	0.125312
POR	1.25831e-05	-0.0205591	0.192	0.106	0.125843
ZNF32	1.26818e-05	-0.00301586	0.169	0.09	0.126831
GPAT4	1.26893e-05	-0.0142723	0.157	0.083	0.126905
FRA10AC1	1.28134e-05	0.00591239	0.163	0.087	0.128147
EIF2AK4	1.28414e-05	-0.00600225	0.143	0.074	0.128427
Z93241.1	1.29038e-05	-0.0215381	0.12	0.059	0.129051
SP3	1.29086e-05	-0.0348295	0.274	0.159	0.129099
MFSD14A	1.3017e-05	-0.0162835	0.362	0.219	0.130183
RBBP6	1.30335e-05	-0.037447	0.394	0.242	0.130348
CLECL1	1.30697e-05	0.00268483	0.102	0.048	0.13071
PHRF1	1.33854e-05	0.0390408	0.122	0.061	0.133868
GPD1L	1.36856e-05	0.0320649	0.102	0.048	0.13687
NEK7	1.38188e-05	-0.0263213	0.265	0.154	0.138202
LAT	1.38779e-05	0.0476504	0.688	0.444	0.138793
MDN1	1.40856e-05	0.0138245	0.122	0.061	0.14087
KAT5	1.41402e-05	0.00578069	0.175	0.095	0.141416
BAG5	1.41747e-05	-0.0112948	0.187	0.102	0.141761
MAN2B2	1.42343e-05	0.0340152	0.137	0.07	0.142358
NR4A2	1.43979e-05	-0.723685	0.452	0.487	0.143994
OPA1	1.4613e-05	-0.0562983	0.181	0.097	0.146145
MGA	1.46288e-05	-0.0177849	0.149	0.077	0.146303
WDR11	1.47476e-05	0.010759	0.102	0.048	0.147491
NKAP	1.48388e-05	-0.0472112	0.257	0.148	0.148403
AUH	1.4935e-05	-0.00326107	0.14	0.072	0.149365
C6orf62	1.49412e-05	0.0010021	0.149	0.078	0.149427
RPRD2	1.50956e-05	-0.0382602	0.155	0.081	0.150971
NDUFA3	1.52209e-05	0.146017	0.857	0.63	0.152224
SNHG17	1.52376e-05	-0.0145272	0.227	0.13	0.152392
GBP3	1.54184e-05	0.00279006	0.152	0.08	0.154199
ACACA	1.56209e-05	-0.0124413	0.105	0.05	0.156225
COPB1	1.57644e-05	-0.0071336	0.443	0.275	0.157659
CEP104	1.57856e-05	0.0257603	0.134	0.069	0.157871
KLHDC4	1.59806e-05	-0.0689582	0.21	0.117	0.159822
RPL23	1.60571e-05	-0.306811	0.851	0.769	0.160587
HAGHL	1.61013e-05	0.0233968	0.102	0.048	0.161029
RNFT1	1.62726e-05	0.0180816	0.152	0.08	0.162742
CNOT1	1.64965e-05	-0.057498	0.356	0.212	0.164981
UBAC2	1.66775e-05	-0.0334593	0.402	0.24	0.166792
PYHIN1	1.67928e-05	-0.0945982	0.405	0.243	0.167945
GPR183	1.69724e-05	-0.629191	0.155	0.236	0.169741
SLC30A9	1.70103e-05	-0.0294567	0.181	0.099	0.17012
ZNF791	1.70332e-05	-0.0317477	0.207	0.116	0.170349
CDC73	1.74156e-05	-0.00463867	0.309	0.186	0.174173
DTX2	1.74415e-05	-0.00731899	0.134	0.068	0.174432
WDR44	1.76311e-05	-0.00857444	0.102	0.048	0.176329
NBEAL1	1.76366e-05	-0.0490928	0.222	0.125	0.176383
RAB29	1.77581e-05	-0.0538762	0.271	0.158	0.177599
MED16	1.80836e-05	0.0266872	0.152	0.08	0.180855
TMEM216	1.82384e-05	0.000979024	0.155	0.082	0.182402
ADAM17	1.82572e-05	-0.00962589	0.12	0.059	0.182591
CARS	1.82737e-05	-0.0780956	0.265	0.155	0.182755
COQ10A	1.83851e-05	-0.00196716	0.152	0.08	0.18387
KTN1	1.85128e-05	0.0400171	0.7	0.466	0.185146
METTL15	1.86556e-05	-0.0091578	0.146	0.076	0.186574
ANKRD13A	1.86738e-05	0.000578485	0.14	0.072	0.186757
HMBOX1	1.88235e-05	0.00957768	0.105	0.05	0.188254
KCTD20	1.93146e-05	0.0141881	0.16	0.086	0.193165
FNDC3A	1.9394e-05	-0.0133152	0.175	0.095	0.19396
LRCH1	1.94188e-05	0.0316205	0.137	0.071	0.194207
ARHGAP27	1.9642e-05	-0.0151018	0.12	0.059	0.196439
KIAA0040	1.98684e-05	-0.0145692	0.178	0.098	0.198704
IRF7	2.00371e-05	-0.0587444	0.318	0.189	0.200391
ADGRE5	2.00765e-05	0.114575	0.755	0.53	0.200785
PRKCD	2.01288e-05	-0.0105386	0.114	0.055	0.201309
ARFGEF1	2.05205e-05	-0.0362315	0.195	0.108	0.205226
SLU7	2.05589e-05	-0.0285405	0.289	0.171	0.20561
TWF1	2.06058e-05	-0.0315944	0.198	0.11	0.206079
CCNH	2.0672e-05	-0.683947	0.478	0.457	0.20674
SMG1	2.06948e-05	-0.0177279	0.417	0.259	0.206969
EXOC1	2.07118e-05	-0.0382535	0.163	0.087	0.207139
JMJD7	2.08169e-05	0.00660685	0.146	0.077	0.20819
STRIP1	2.09007e-05	-0.0119883	0.128	0.065	0.209028
PIM3	2.09903e-05	-0.0400531	0.466	0.289	0.209924
ARF1	2.11716e-05	0.125053	0.883	0.662	0.211737
CHKB	2.1178e-05	-0.0109446	0.172	0.094	0.211801
ATXN1	2.14173e-05	-0.0880451	0.292	0.172	0.214194
ZNF106	2.16256e-05	-0.0677388	0.274	0.16	0.216278
UTP23	2.17052e-05	-0.0358039	0.262	0.154	0.217073
CAB39	2.17548e-05	-0.045022	0.192	0.106	0.21757
ATG4D	2.19306e-05	0.00406778	0.149	0.079	0.219328
HPCAL1	2.19989e-05	-0.0315759	0.28	0.165	0.220011
BOD1L1	2.20197e-05	-0.0468763	0.207	0.118	0.220219
CD8B	2.24222e-05	0.152259	0.945	0.807	0.224244
DTNBP1	2.24278e-05	-0.0361527	0.157	0.084	0.2243
GIMAP1	2.28517e-05	-0.598739	0.251	0.307	0.22854
EMC4	2.28614e-05	0.00581486	0.545	0.335	0.228637
FAM13B	2.29282e-05	-0.0283307	0.294	0.174	0.229305
MED1	2.32794e-05	0.00437604	0.14	0.073	0.232817
MAN1A2	2.35053e-05	-0.0436496	0.265	0.156	0.235076
PTGES2	2.36231e-05	-0.0322414	0.175	0.095	0.236255
GALK2	2.36585e-05	-0.013291	0.108	0.052	0.236609
DAPK3	2.38097e-05	0.00949078	0.131	0.068	0.238121
TASP1	2.40215e-05	-0.0359815	0.131	0.067	0.240239
CCNK	2.40314e-05	-0.0248064	0.265	0.156	0.240338
GNB5	2.40362e-05	-0.0021651	0.16	0.087	0.240386
CCND3	2.4039e-05	-0.385096	0.741	0.67	0.240414
ELOF1	2.42307e-05	-0.0342736	0.265	0.154	0.242331
OTULINL	2.44189e-05	-0.00935601	0.201	0.114	0.244213
FOXN2	2.48374e-05	-0.078436	0.297	0.175	0.248399
TMA7	2.49601e-05	0.124569	0.983	0.945	0.249626
XRN1	2.57891e-05	-0.0527577	0.402	0.246	0.257917
ORC4	2.58621e-05	0.00685371	0.134	0.07	0.258647
LIMD2	2.59165e-05	0.112365	0.831	0.611	0.259191
ACYP2	2.59244e-05	-0.0526823	0.198	0.11	0.25927
ZDHHC7	2.59939e-05	0.00724201	0.195	0.11	0.259965
DPH7	2.60121e-05	0.0107176	0.155	0.083	0.260147
DCP1A	2.60467e-05	-0.0202196	0.227	0.131	0.260493
PI4KA	2.60626e-05	0.0223014	0.111	0.055	0.260652
FUS	2.62542e-05	0.0740863	0.866	0.65	0.262568
MRPL43	2.64214e-05	-0.0150074	0.42	0.257	0.26424
ATXN2	2.64788e-05	-0.0045881	0.108	0.053	0.264814
IMP3	2.68121e-05	0.000950981	0.516	0.324	0.268148
ZYX	2.70106e-05	0.0777573	0.735	0.497	0.270133
AMZ2	2.70167e-05	-0.0452119	0.347	0.209	0.270194
KRCC1	2.72749e-05	-0.0466449	0.224	0.128	0.272777
INTS8	2.73643e-05	-0.037183	0.149	0.079	0.273671
RBM22	2.75312e-05	-0.0575141	0.347	0.208	0.275339
SIL1	2.79291e-05	0.0273619	0.111	0.055	0.279319
SOD1	2.80266e-05	0.095178	0.921	0.736	0.280294
DYNLT3	2.81675e-05	-0.0159857	0.236	0.136	0.281703
GMIP	2.8179e-05	-0.0587348	0.236	0.136	0.281818
PYROXD1	2.82351e-05	-0.0235296	0.134	0.069	0.282379
BTF3	2.8237e-05	-0.194323	0.959	0.932	0.282398
VPS39	2.83885e-05	0.0172753	0.14	0.074	0.283914
TM9SF4	2.84906e-05	-0.0111009	0.143	0.075	0.284934
DTNB	2.92173e-05	-0.0150871	0.125	0.064	0.292202
ELF1	2.92652e-05	-0.483332	0.682	0.598	0.292682
FASTKD2	2.94491e-05	-0.00597632	0.122	0.062	0.294521
BRAP	2.98621e-05	-0.00392071	0.143	0.075	0.298651
NAGPA	3.00376e-05	0.000428815	0.122	0.062	0.300406
CCDC57	3.02858e-05	-0.013516	0.245	0.144	0.302889
SERGEF	3.05569e-05	-0.012645	0.143	0.075	0.305599
UHMK1	3.07507e-05	-0.0281913	0.359	0.22	0.307537
RIOK3	3.08816e-05	-0.0324243	0.338	0.206	0.308847
RAB3IP	3.09344e-05	0.00597153	0.111	0.055	0.309374
TP53BP1	3.14159e-05	0.00516279	0.117	0.059	0.314191
SURF1	3.14843e-05	-0.068272	0.359	0.215	0.314874
CHD9	3.21327e-05	-0.0238046	0.233	0.136	0.321359
GTPBP1	3.21469e-05	0.0248534	0.108	0.053	0.321501
RAPGEF1	3.23485e-05	-0.00588715	0.166	0.092	0.323517
COG2	3.24936e-05	-0.00960221	0.137	0.072	0.324968
RGS16	3.28853e-05	0.21135	0.157	0.09	0.328886
TTC39C	3.31488e-05	-0.0295149	0.434	0.272	0.331521
2021-03-05	3.31723e-05	-0.0320062	0.242	0.141	0.331756
NIN	3.34649e-05	-0.0569634	0.37	0.227	0.334683
CNOT8	3.38597e-05	-0.0434924	0.286	0.169	0.338631
ATP6V1C1	3.3935e-05	0.0569122	0.105	0.051	0.339384
SETX	3.39706e-05	-0.00690679	0.297	0.181	0.33974
STX17	3.42559e-05	-0.0442509	0.201	0.114	0.342593
CD2	3.47906e-05	0.082798	0.953	0.782	0.347941
POLB	3.49603e-05	0.00643302	0.143	0.076	0.349638
NSUN6	3.51829e-05	-0.0152159	0.131	0.068	0.351864
PRKCQ	3.56787e-05	-0.0531537	0.294	0.175	0.356822
RAB2A	3.58059e-05	-0.0368473	0.528	0.323	0.358095
ZZEF1	3.58937e-05	-0.0248065	0.16	0.088	0.358973
DNAJA4	3.63137e-05	0.0344069	0.111	0.055	0.363173
BACH1	3.64573e-05	-0.00713003	0.169	0.094	0.36461
TPGS1	3.66163e-05	-0.0472623	0.262	0.154	0.366199
STX6	3.66495e-05	-0.000493218	0.122	0.063	0.366532
PTPN22	3.66701e-05	-0.0201058	0.571	0.361	0.366738
IKBKB	3.67091e-05	-0.00113207	0.143	0.076	0.367127
STYX	3.6833e-05	0.0252753	0.152	0.082	0.368367
SEL1L	3.71102e-05	-0.0551238	0.19	0.106	0.371139
POMC	3.73218e-05	0.012293	0.122	0.063	0.373255
ZNF226	3.76828e-05	-0.00403614	0.102	0.049	0.376866
AP3D1	3.77676e-05	-0.0159418	0.172	0.096	0.377714
SLC30A7	3.7818e-05	-0.00381507	0.143	0.076	0.378218
ZNF880	3.79168e-05	-0.00602101	0.122	0.062	0.379206
TMEM120A	3.85247e-05	-0.0223903	0.216	0.124	0.385285
PSMB8-AS1	3.85747e-05	-0.0524009	0.382	0.235	0.385786
BLOC1S2	3.86374e-05	-0.015387	0.391	0.239	0.386412
TMEM219	3.88308e-05	0.0112827	0.487	0.305	0.388346
PRR3	3.89115e-05	-0.0167895	0.105	0.051	0.389154
CHP1	3.92562e-05	0.00184479	0.108	0.053	0.392601
HSPA8	3.92844e-05	0.0835413	0.997	0.947	0.392883
NANS	4.01038e-05	-0.0366361	0.207	0.118	0.401078
DGKH	4.03063e-05	0.0213289	0.108	0.054	0.403104
C9orf16	4.05839e-05	0.136463	0.825	0.604	0.40588
AGO3	4.26911e-05	-0.0719405	0.175	0.096	0.426954
ELL	4.29001e-05	-0.0247921	0.146	0.078	0.429044
FXYD5	4.29344e-05	-0.332596	0.918	0.799	0.429387
WARS2	4.29894e-05	0.013185	0.117	0.059	0.429937
LTA4H	4.34008e-05	-0.0456785	0.245	0.143	0.434051
UBE2R2	4.36986e-05	0.0223294	0.125	0.065	0.43703
TRIM8	4.40373e-05	0.00486527	0.14	0.075	0.440417
TRIM33	4.41418e-05	-0.00656966	0.114	0.057	0.441462
ZNF800	4.42849e-05	-0.0147208	0.376	0.231	0.442893
MSC	4.47903e-05	-0.0494127	0.204	0.117	0.447948
PIBF1	4.48799e-05	-0.0143323	0.187	0.106	0.448844
SCAP	4.48975e-05	0.000135149	0.128	0.067	0.44902
SAR1A	4.5393e-05	-0.00910053	0.233	0.137	0.453976
CPD	4.57805e-05	-0.0508747	0.227	0.133	0.45785
MPHOSPH10	4.64146e-05	-0.0567564	0.222	0.128	0.464192
RBMS1	4.68174e-05	-0.0589428	0.417	0.254	0.468221
PARG	4.69129e-05	0.0129896	0.114	0.058	0.469176
CCR7	4.70122e-05	-0.503972	0.058	0.128	0.470169
EIF4G3	4.73545e-05	0.0117186	0.125	0.066	0.473592
DYRK1A	4.7403e-05	-0.0195356	0.114	0.057	0.474078
ECHDC2	4.74808e-05	0.000536274	0.201	0.116	0.474855
AGPAT1	4.7614e-05	-0.0085153	0.134	0.071	0.476187
FOSB	4.81001e-05	-0.79479	0.268	0.323	0.481049
DCTN4	4.83217e-05	-0.0402174	0.201	0.115	0.483265
ARNT	4.87383e-05	0.0320437	0.111	0.056	0.487432
WDR45B	4.90203e-05	-0.0518959	0.227	0.132	0.490253
CCDC97	4.91731e-05	0.0159664	0.152	0.083	0.49178
CNN2	4.92455e-05	0.14564	0.805	0.592	0.492504
NOL10	5.00965e-05	-0.0155019	0.117	0.059	0.501015
CD47	5.04621e-05	0.00153554	0.63	0.399	0.504672
RANBP2	5.05502e-05	-0.0921815	0.394	0.241	0.505553
PPP1CB	5.11764e-05	-0.0485255	0.411	0.255	0.511815
RELCH	5.14048e-05	-0.0676504	0.184	0.103	0.5141
NDST2	5.14135e-05	0.0160091	0.117	0.06	0.514186
STK17B	5.14209e-05	-0.453583	0.668	0.604	0.51426
SH2D1A	5.14541e-05	0.00517693	0.609	0.396	0.514593
GOLGA2	5.33143e-05	-0.0540817	0.172	0.095	0.533197
URI1	5.33314e-05	-0.0368101	0.184	0.104	0.533367
ATF3	5.39363e-05	0.121607	0.21	0.126	0.539417
COX19	5.40168e-05	-0.0346316	0.233	0.137	0.540222
ZFP90	5.45677e-05	0.0106448	0.134	0.071	0.545731
MORF4L1	5.47792e-05	0.102473	0.843	0.615	0.547847
RAB28	5.48318e-05	-0.0263209	0.178	0.1	0.548373
RAB22A	5.48381e-05	-0.000585302	0.187	0.106	0.548436
EML3	5.5978e-05	-0.0408563	0.227	0.132	0.559836
RC3H2	5.64039e-05	-0.0305413	0.192	0.11	0.564095
EGLN1	5.64986e-05	0.0135261	0.125	0.066	0.565042
UBALD1	5.68019e-05	-0.030599	0.125	0.065	0.568076
SRCAP	5.70123e-05	-0.0148799	0.137	0.073	0.57018
R3HCC1L	5.71738e-05	0.00672631	0.102	0.05	0.571795
OGA	5.75586e-05	-0.00959839	0.388	0.246	0.575643
EIF2S3	5.75938e-05	-0.016008	0.481	0.302	0.575995
TENT5C	6.03035e-05	-0.560921	0.3	0.361	0.603095
TIGAR	6.11418e-05	-0.0366906	0.166	0.092	0.611479
WDR55	6.17314e-05	0.00708219	0.117	0.06	0.617376
UCKL1	6.18551e-05	-0.0581183	0.201	0.115	0.618613
VTI1A	6.24095e-05	-0.0322978	0.222	0.13	0.624157
BSDC1	6.27655e-05	0.0144562	0.204	0.119	0.627718
VPS11	6.33808e-05	0.0465857	0.117	0.061	0.633871
DLG1	6.39467e-05	-0.00856723	0.108	0.054	0.639531
TRPC4AP	6.48532e-05	-0.0626888	0.292	0.176	0.648596
SRPRA	6.5085e-05	-0.0220843	0.51	0.322	0.650915
ZNF720	6.5331e-05	-0.00246069	0.12	0.062	0.653375
MBD1	6.54171e-05	-0.00840205	0.172	0.097	0.654237
CHPT1	6.55364e-05	0.0239057	0.111	0.056	0.65543
SEC31A	6.61073e-05	-0.0548113	0.274	0.164	0.661139
SEC23A	6.74519e-05	-0.0473782	0.149	0.08	0.674586
PLEKHB2	6.7512e-05	-0.0369395	0.236	0.14	0.675187
GPR89A	6.76007e-05	-0.00780875	0.125	0.066	0.676074
LENG8	6.8128e-05	-0.0598047	0.198	0.114	0.681348
B3GNT2	6.95488e-05	-0.0118036	0.478	0.311	0.695558
PKN1	6.9572e-05	-0.0570432	0.268	0.16	0.69579
GPR18	7.12338e-05	0.0607351	0.108	0.055	0.712409
MAPK6	7.29516e-05	-0.0354815	0.137	0.073	0.729589
KDM6A	7.30152e-05	-0.055228	0.181	0.102	0.730225
PAIP1	7.47934e-05	-0.0699997	0.216	0.125	0.748009
ESCO1	7.48425e-05	-0.0741148	0.224	0.131	0.7485
NAA16	7.58916e-05	-0.078502	0.21	0.121	0.758991
RSRC2	7.64657e-05	-0.00539934	0.595	0.385	0.764734
TCF12	7.67946e-05	-0.0449575	0.201	0.117	0.768023
SEC24C	7.81677e-05	-0.0101153	0.131	0.07	0.781755
NUDT4	7.82661e-05	-0.0799638	0.274	0.164	0.782739
TNRC6A	7.92128e-05	0.0133903	0.152	0.084	0.792207
OTULIN	8.02985e-05	-0.0322628	0.192	0.112	0.803065
BMI1	8.06312e-05	0.0278679	0.114	0.059	0.806393
INO80	8.13452e-05	0.0129114	0.128	0.068	0.813534
N4BP1	8.35835e-05	-0.0605479	0.198	0.114	0.835918
CHMP3	8.45717e-05	-0.0434843	0.236	0.14	0.845801
KLHDC2	8.47278e-05	-0.0935908	0.286	0.17	0.847363
PPP1R2	8.52219e-05	-0.504653	0.63	0.56	0.852305
YTHDF3	8.55173e-05	-0.0233829	0.155	0.086	0.855259
PTP4A2	8.68223e-05	0.00461464	0.58	0.379	0.86831
ABR	8.76491e-05	-0.019039	0.114	0.059	0.876578
ZKSCAN1	8.77214e-05	-0.000985147	0.146	0.08	0.877301
SBF1	8.91034e-05	-0.0191872	0.131	0.07	0.891123
VPS4B	8.9298e-05	-0.0289002	0.385	0.242	0.893069
P4HA1	8.98442e-05	-0.0477523	0.181	0.103	0.898532
CUL5	8.98759e-05	-0.0687508	0.259	0.155	0.898849
RETREG2	9.04369e-05	-0.0583241	0.195	0.112	0.904459
SYVN1	9.06788e-05	-0.000854484	0.111	0.057	0.906879
HMG20A	9.11749e-05	0.0221148	0.111	0.057	0.91184
UGCG	9.27183e-05	-0.0471722	0.181	0.103	0.927276
NELL2	9.27367e-05	-0.0250635	0.408	0.265	0.92746
BLCAP	9.31998e-05	-0.0815944	0.213	0.123	0.932092
RNF13	9.34778e-05	-0.0532312	0.242	0.144	0.934872
PARP10	9.46417e-05	-0.00671814	0.219	0.131	0.946512
DOK1	9.48654e-05	-0.00386506	0.102	0.051	0.948749
OAT	9.53593e-05	-0.0834533	0.347	0.21	0.953688
CWC25	9.5445e-05	-0.0243972	0.271	0.168	0.954546
XPC	9.56774e-05	-0.095861	0.216	0.125	0.95687
ARCN1	9.64315e-05	-0.0439567	0.216	0.127	0.964411
CEACAM21	9.73347e-05	0.0515654	0.105	0.054	0.973444
HERC4	9.82319e-05	-0.000774329	0.155	0.087	0.982417
HMGCR	9.9911e-05	0.00482259	0.108	0.055	0.99921
PCF11	0.000102018	-0.0727097	0.21	0.123	1
THAP1	0.000102082	-0.00708082	0.146	0.08	1
ERAP1	0.000102389	-0.0436342	0.178	0.101	1
USP16	0.000102673	-0.0539488	0.434	0.273	1
DYNLL2	0.000102972	-0.033231	0.152	0.084	1
DGLUCY	0.000103113	0.0286138	0.149	0.084	1
MCOLN2	0.000103225	0.00932839	0.204	0.121	1
TNFAIP8	0.000104217	-0.0205874	0.469	0.303	1
RNPC3	0.000104416	-0.0777071	0.201	0.117	1
INO80D	0.000105366	-0.0353467	0.143	0.078	1
AP1G1	0.00010561	-0.0105602	0.175	0.1	1
RSAD1	0.000107191	-0.0194456	0.172	0.098	1
UFC1	0.000108289	0.0141095	0.638	0.412	1
ZNF655	0.000108653	-0.0756435	0.35	0.213	1
CREBL2	0.000109521	-0.00563575	0.143	0.079	1
ATXN3	0.000110062	-0.00272956	0.117	0.061	1
HIBCH	0.000111951	0.00566191	0.181	0.106	1
DOCK11	0.000112034	-0.0234307	0.178	0.103	1
MED21	0.000112064	-0.019228	0.184	0.106	1
CFAP36	0.000112263	-0.0274744	0.155	0.086	1
APOL3	0.000112381	-0.0325172	0.137	0.074	1
AVL9	0.000113796	-0.0546511	0.137	0.074	1
GIT2	0.000113945	-0.0421649	0.262	0.158	1
RAB5C	0.000113977	-0.00906416	0.58	0.366	1
CYB5R1	0.000114162	-0.0233753	0.146	0.08	1
POLL	0.000114284	-0.000927671	0.114	0.059	1
C1orf21	0.000115496	-0.00994857	0.172	0.099	1
SRRM2	0.000115575	-0.0372289	0.551	0.356	1
SH3BP5	0.000116419	-0.0388963	0.166	0.094	1
DUS3L	0.000116811	-0.00268935	0.157	0.089	1
TMEM170A	0.000116902	-0.0583162	0.315	0.193	1
NSD3	0.000117228	-0.0192961	0.633	0.408	1
P2RY8	0.000120124	-0.504097	0.131	0.198	1
RMC1	0.000120172	-0.0361666	0.169	0.096	1
CHMP2B	0.000120231	-0.0907084	0.294	0.178	1
ZNF675	0.000120682	-0.016512	0.125	0.067	1
IER2	0.000122026	-0.697906	0.621	0.557	1
C6orf47	0.00012248	0.00774644	0.122	0.065	1
CRBN	0.0001225	-0.0786643	0.271	0.163	1
SLAIN2	0.000123167	-0.0449125	0.224	0.134	1
ZBTB11	0.000125026	0.0277753	0.146	0.082	1
NECAP1	0.000125136	-0.0208746	0.149	0.083	1
FBRS	0.000125233	0.0226858	0.152	0.086	1
TMEM123	0.000125633	0.0056304	0.379	0.245	1
AKAP8	0.000125801	-0.0113532	0.149	0.083	1
UHRF2	0.000126279	-0.0405385	0.257	0.157	1
UBXN11	0.000128373	-0.0290502	0.137	0.075	1
GCHFR	0.000128657	-0.550646	0.28	0.326	1
CCDC107	0.000129118	-0.0407485	0.49	0.307	1
FO393401.1	0.000129272	-0.0169775	0.128	0.069	1
ALDOA	0.000129659	0.126869	0.88	0.68	1
GGCX	0.000130257	-0.001019	0.12	0.063	1
MSL3	0.000131312	-0.0443499	0.19	0.11	1
UBE4B	0.000131651	-0.0416265	0.128	0.069	1
TAOK3	0.000131946	-0.110764	0.379	0.235	1
PIK3CB	0.000131964	-0.00250424	0.102	0.052	1
ZBTB2	0.0001347	-0.0090986	0.131	0.071	1
RHOT2	0.000135355	-0.0558962	0.262	0.161	1
KIDINS220	0.000135773	-0.00778899	0.172	0.099	1
THEMIS	0.000136843	-0.0467911	0.472	0.307	1
PPP2R5C	0.000137779	-0.60185	0.417	0.41	1
ZNF622	0.000138081	-0.0171418	0.224	0.134	1
ZNF143	0.000138593	-0.0363693	0.122	0.065	1
FXR1	0.000140403	-0.0668795	0.449	0.28	1
CRK	0.000141653	0.00972259	0.111	0.058	1
RIOK2	0.000142166	-0.0171605	0.128	0.069	1
BANP	0.000142624	-0.0380846	0.201	0.119	1
AC004687.1	0.000142743	-0.0481742	0.175	0.102	1
ZNF544	0.000142763	-0.0309725	0.108	0.056	1
THADA	0.00014339	-0.00629934	0.122	0.066	1
CCNT1	0.000145665	-0.0899439	0.213	0.125	1
CYP2R1	0.000145739	-0.0119801	0.125	0.068	1
CRYZL1	0.000145803	-0.0399287	0.134	0.073	1
DENND6A	0.000147302	-0.0280151	0.152	0.085	1
IFFO1	0.000148506	-0.00249044	0.125	0.068	1
XPO4	0.000148895	-0.0714278	0.207	0.121	1
FAM219B	0.000149234	0.0167062	0.114	0.06	1
UBE2J1	0.000150823	-0.00784649	0.42	0.274	1
ZNF581	0.000151865	-0.0382092	0.181	0.104	1
DUSP11	0.0001519	-0.0701437	0.329	0.202	1
BIRC6	0.000152477	-0.106971	0.338	0.21	1
ANKH	0.000152664	0.0220493	0.134	0.074	1
B4GALT4	0.000153207	0.0162854	0.122	0.066	1
TBCD	0.000155047	-0.0560355	0.353	0.22	1
NIPBL	0.000155066	-0.0760814	0.449	0.283	1
ARHGAP30	0.0001563	-0.0287668	0.399	0.256	1
HPS6	0.000159636	-0.0170166	0.102	0.052	1
MAP3K11	0.000160563	-0.0352124	0.146	0.081	1
SGK1	0.000161376	0.0554899	0.128	0.071	1
ZEB2	0.000161452	-0.0319323	0.394	0.26	1
GPR171	0.000162658	-0.0741395	0.329	0.208	1
YIPF6	0.000162946	-0.00571752	0.114	0.06	1
TPP1	0.000164282	-0.0332545	0.227	0.136	1
PREX1	0.00016528	-0.00528847	0.28	0.178	1
UTP3	0.000165858	-0.0479997	0.146	0.081	1
IRF3	0.000166608	-0.160856	0.329	0.199	1
USP28	0.00016888	-0.00350745	0.125	0.068	1
LINC00667	0.000169285	-0.0178368	0.187	0.109	1
C21orf91	0.000169526	-0.0292178	0.213	0.128	1
RASA4	0.000169928	-0.0161041	0.111	0.058	1
ST8SIA4	0.000170118	-0.045923	0.283	0.176	1
AC100810.1	0.000171949	0.0143059	0.166	0.097	1
SIK2	0.000173861	0.0113707	0.105	0.055	1
VPS35L	0.000174191	-0.00465063	0.102	0.052	1
HCLS1	0.000175161	0.105148	0.895	0.671	1
GTDC1	0.00017576	-0.0400371	0.236	0.143	1
RIOX1	0.000176499	-0.0404575	0.12	0.063	1
POLG	0.000177441	-0.0426831	0.143	0.079	1
HARS2	0.000177559	-0.0235709	0.111	0.058	1
GSTM4	0.000177932	0.00874858	0.14	0.079	1
TTC37	0.000179816	-0.0502834	0.155	0.087	1
DCAF6	0.000180506	-0.00905118	0.152	0.086	1
BDH2	0.000181644	-0.0473476	0.155	0.087	1
DHX16	0.000183683	-0.0329505	0.149	0.083	1
ANKRD49	0.00018473	-0.0515182	0.213	0.129	1
SP110	0.000184856	-0.0672999	0.399	0.256	1
TUT7	0.000185934	-0.045944	0.192	0.113	1
OXA1L	0.000186715	-0.0398112	0.434	0.275	1
NEK9	0.000187989	-0.0214055	0.16	0.092	1
CMPK1	0.000189061	-0.00652929	0.636	0.414	1
CERK	0.000193016	-0.0333889	0.166	0.095	1
TRIM44	0.000193872	-0.0149129	0.155	0.088	1
OTUB1	0.000194062	-0.0299457	0.589	0.378	1
FAM177A1	0.000195924	-0.735049	0.615	0.523	1
LEMD2	0.000201123	-0.0114739	0.105	0.055	1
PSME4	0.000202093	-0.0652394	0.131	0.072	1
MARK3	0.000202826	-0.106078	0.224	0.134	1
HPGD	0.000205093	-0.0251689	0.102	0.053	1
VAMP2	0.000205102	-0.367091	0.758	0.658	1
SMG5	0.000205666	0.012085	0.125	0.069	1
TOPORS	0.00020573	-0.0503583	0.248	0.151	1
YPEL1	0.000206319	0.0229007	0.102	0.053	1
EHD4	0.000206666	0.00257972	0.146	0.083	1
SPG11	0.000207	-0.0816947	0.204	0.12	1
UBE2Q2	0.000209437	-0.00508102	0.149	0.085	1
SMIM26	0.000209506	-0.0740765	0.536	0.333	1
LINC00847	0.000209714	-0.0116917	0.102	0.053	1
APMAP	0.000209716	-0.0368536	0.577	0.368	1
ABHD18	0.000210281	-0.0371997	0.146	0.082	1
BTBD10	0.000210402	-0.0284062	0.12	0.064	1
RGS10	0.000210878	0.0246545	0.738	0.489	1
MAPKAPK5-AS1	0.000211759	-0.0541491	0.224	0.136	1
MAML2	0.000212558	-0.0486253	0.181	0.106	1
ZNF430	0.000214422	-0.0710056	0.222	0.133	1
RNF6	0.000214709	-0.0418649	0.187	0.109	1
PAPOLA	0.000216725	-0.00881432	0.682	0.436	1
PRKAA1	0.000217763	-0.0236483	0.163	0.094	1
ICE1	0.000218981	-0.0641217	0.254	0.155	1
ZNF830	0.000219791	-0.0403633	0.201	0.12	1
ZBED5	0.000221605	-0.0516303	0.108	0.056	1
PRRC1	0.000221887	-0.0199277	0.125	0.068	1
GLMP	0.000222918	0.000496892	0.12	0.065	1
SENP6	0.000224282	-0.0654277	0.362	0.227	1
GOLGA3	0.000226889	0.00459631	0.114	0.061	1
PDCD6IP	0.000228265	-0.0989095	0.388	0.242	1
UBE2W	0.000229158	-0.0659018	0.128	0.07	1
DDX21	0.000229804	-0.0254123	0.534	0.352	1
TMEM167B	0.000231425	-0.0203697	0.16	0.092	1
IDS	0.000231488	-0.538766	0.563	0.505	1
NRDE2	0.000231645	-0.0359595	0.131	0.073	1
ZDHHC5	0.00023287	-0.0259947	0.111	0.059	1
ABCF3	0.000233251	-0.0253144	0.152	0.086	1
USPL1	0.000233659	-0.0214786	0.125	0.069	1
VWA8	0.000235177	-0.00159128	0.111	0.059	1
KLF10	0.000237892	-0.0785333	0.201	0.119	1
CD2AP	0.000238886	-0.0318627	0.172	0.1	1
ATAD2B	0.000240278	-0.03659	0.152	0.087	1
KIN	0.000240426	-0.0548256	0.16	0.092	1
SFI1	0.000240669	-0.00667134	0.166	0.097	1
MIA3	0.00024081	-0.0859783	0.254	0.155	1
EIF4G2	0.000241268	0.0375414	0.776	0.549	1
OXLD1	0.000243254	-0.124904	0.21	0.124	1
SAMD9	0.000244871	-0.0164257	0.274	0.172	1
GAK	0.000253217	-0.0687608	0.175	0.101	1
ZSWIM7	0.000253852	-0.0841505	0.163	0.093	1
ZNF292	0.000254491	-0.0952415	0.332	0.21	1
FBXL3	0.000257959	-0.0358547	0.163	0.095	1
SP100	0.000258343	0.0459265	0.828	0.592	1
VGLL4	0.000259498	-0.0324102	0.14	0.079	1
CYLD	0.000262826	-0.0680898	0.379	0.239	1
IL12RB1	0.00026418	-0.0368572	0.224	0.137	1
C12orf45	0.000265868	-0.00880192	0.114	0.061	1
ISG20L2	0.000267689	-0.0159374	0.245	0.152	1
DIS3L2	0.000268115	-0.0340674	0.12	0.065	1
NFAT5	0.000268969	-0.0594141	0.178	0.105	1
POLR2M	0.000270087	-0.0183291	0.175	0.103	1
GOLGA4	0.000282014	0.026193	0.402	0.271	1
SF3A1	0.000283417	-0.0512706	0.522	0.332	1
WTAP	0.000284339	-0.0424941	0.563	0.358	1
MYSM1	0.00028508	-0.0188566	0.163	0.096	1
SCYL2	0.000285126	-0.0418342	0.134	0.075	1
NKTR	0.00028934	-0.096959	0.434	0.278	1
LDLRAP1	0.000290561	-0.347092	0.058	0.116	1
HERC5	0.000291389	-0.086557	0.178	0.105	1
POM121	0.000294083	-0.0337777	0.137	0.077	1
LRCH3	0.000294343	-0.0432461	0.131	0.073	1
ANKRD44	0.000296526	-0.0444773	0.446	0.293	1
FRMD4B	0.000302143	0.0165265	0.128	0.073	1
RPL22L1	0.000307626	0.0745883	0.636	0.445	1
RANBP6	0.000307891	-0.0178786	0.111	0.059	1
SPOCK2	0.000308679	-0.450708	0.542	0.516	1
GPATCH8	0.000310131	-0.0438013	0.364	0.233	1
MINDY2	0.000312119	0.0166215	0.149	0.086	1
DAZAP2	0.000315786	-0.258449	0.904	0.772	1
IL6ST	0.000317813	-0.12738	0.452	0.29	1
USP20	0.00031921	0.0117442	0.128	0.072	1
CREG1	0.000319646	-0.0122308	0.102	0.054	1
TMEM129	0.000322634	-0.0184079	0.114	0.062	1
AP5Z1	0.000322798	-0.030793	0.14	0.079	1
U2AF1L4	0.000326011	-0.0745036	0.21	0.126	1
ZNF75A	0.000329368	-0.0171687	0.114	0.062	1
RPS6KA3	0.000329704	-0.0573831	0.172	0.102	1
CLK3	0.000329898	-0.0504371	0.251	0.155	1
MPRIP	0.000333036	-0.0284599	0.14	0.08	1
SSR2	0.000336686	-0.28615	0.88	0.732	1
CD3D	0.000338782	0.0942657	0.985	0.873	1
BCLAF1	0.000342099	-0.0345983	0.577	0.379	1
IRAK4	0.000343474	-0.121035	0.286	0.176	1
SINHCAF	0.000348203	-0.0623924	0.21	0.127	1
WAKMAR2	0.000350236	-0.041568	0.128	0.071	1
FAM98C	0.000351924	-0.0294793	0.146	0.083	1
MR1	0.000352324	-0.00118836	0.102	0.054	1
DXO	0.000353327	0.0105397	0.114	0.062	1
TRMU	0.000358713	-0.00559311	0.111	0.06	1
SS18L2	0.000361212	-0.0439519	0.531	0.338	1
KIAA0586	0.000362885	-0.0303176	0.122	0.068	1
VAV1	0.000366218	-0.0348973	0.204	0.124	1
THAP6	0.000367218	0.0288395	0.105	0.056	1
XPA	0.000367394	-0.0871693	0.233	0.142	1
INPP5K	0.00036921	-0.035981	0.23	0.142	1
YLPM1	0.000369577	-0.0337006	0.166	0.098	1
GNPDA1	0.000370356	-0.00928605	0.128	0.072	1
CERT1	0.000371877	-0.0221026	0.187	0.113	1
CLIC3	0.00037321	0.106779	0.42	0.291	1
CSNK1D	0.00038074	-0.06268	0.344	0.218	1
NKRF	0.00038196	-0.0152872	0.166	0.098	1
RLIM	0.0003877	-0.00991603	0.134	0.076	1
NCSTN	0.000388705	-0.0120353	0.152	0.088	1
AP2A2	0.000388987	-0.0208872	0.105	0.056	1
OSTM1	0.000398232	-0.0378767	0.19	0.114	1
CD96	0.000400854	0.0274172	0.776	0.539	1
CAAP1	0.000402267	-0.0531715	0.157	0.091	1
UBE4A	0.000406009	-0.0516303	0.219	0.134	1
LIPA	0.000416002	-0.0511947	0.219	0.134	1
DUSP5	0.000420468	0.0679438	0.19	0.119	1
KDM4A	0.000420701	0.0239127	0.117	0.065	1
ANKHD1	0.00042411	-0.0970954	0.464	0.296	1
PPCS	0.00042454	-0.064725	0.312	0.199	1
SAP18	0.000426056	0.0699602	0.878	0.645	1
MGAT4A	0.000428613	-0.587948	0.268	0.298	1
STAT2	0.000429437	0.0248612	0.105	0.057	1
DNTTIP2	0.000431983	-0.109272	0.51	0.321	1
ERCC5	0.000432449	-0.0484258	0.286	0.182	1
ARHGAP4	0.00043849	-0.107034	0.426	0.272	1
BECN1	0.000438869	-0.0598566	0.338	0.214	1
OSBPL9	0.000439022	-0.0339018	0.213	0.131	1
NDUFAF2	0.000452809	-0.018559	0.157	0.093	1
LUC7L	0.000456835	-0.0750754	0.216	0.133	1
LRCH4	0.000458996	-0.0277269	0.166	0.099	1
NAALADL1	0.00046219	-0.00514416	0.105	0.057	1
SUSD3	0.000462981	0.00616944	0.187	0.114	1
WBP1	0.000471329	-0.0461814	0.321	0.205	1
PIK3C3	0.000473716	-0.0277496	0.169	0.102	1
RSF1	0.000479458	-0.0544248	0.443	0.289	1
MRTFA	0.000480802	-0.0725537	0.149	0.086	1
ADAM10	0.000487281	-0.0930386	0.236	0.146	1
KIF3A	0.000488123	-0.0573963	0.155	0.09	1
RPAP2	0.000492703	-0.106228	0.204	0.124	1
WASHC4	0.000504326	-0.0519449	0.172	0.103	1
AOAH	0.000505811	-0.56115	0.277	0.312	1
PIK3IP1	0.000511743	-0.496859	0.501	0.465	1
CEBPD	0.000511752	-0.0784246	0.169	0.101	1
POLM	0.00051803	-0.00150241	0.102	0.055	1
FAM78A	0.000522153	-0.0306647	0.102	0.055	1
RRN3	0.000526454	-0.0638334	0.23	0.143	1
CSRNP1	0.000530101	-0.681347	0.394	0.399	1
RNF138	0.000533196	-0.0718399	0.353	0.225	1
SUMF1	0.000534834	-0.0199893	0.102	0.055	1
MAP2K5	0.000538109	-0.0483855	0.152	0.089	1
IFT57	0.000545067	-0.0152405	0.131	0.075	1
PDE7A	0.000545286	-0.0779144	0.192	0.117	1
EPS15L1	0.000547854	-0.0134489	0.137	0.079	1
CSNK1G3	0.000548613	-0.0591642	0.213	0.131	1
RAB11FIP4	0.000551093	-0.0533982	0.125	0.07	1
AKAP7	0.000552778	-0.0344109	0.157	0.093	1
GLA	0.000555471	-0.0733873	0.172	0.103	1
HSPA13	0.000556882	-0.0484963	0.155	0.09	1
STN1	0.00056094	-0.0425411	0.175	0.105	1
KIAA0232	0.000561064	-0.0111693	0.163	0.098	1
STXBP3	0.00056766	-0.0317938	0.155	0.091	1
RMDN3	0.000572514	-0.0380838	0.125	0.071	1
USP38	0.000580029	-0.0278462	0.143	0.083	1
FAM172A	0.00058388	-0.0254932	0.21	0.131	1
JAK3	0.000583917	-0.0540849	0.28	0.181	1
GPR174	0.000585166	-0.0683729	0.262	0.166	1
PSEN1	0.000589693	-0.0224352	0.122	0.069	1
RILPL2	0.000592348	-0.090222	0.452	0.295	1
HDAC5	0.000598159	-0.000276888	0.114	0.063	1
TGIF2	0.000605508	-0.00648266	0.181	0.111	1
BNIP3L	0.000617965	-0.0519881	0.327	0.211	1
CLDND1	0.000624512	-0.562288	0.507	0.465	1
EDRF1	0.000628749	-0.0686373	0.169	0.101	1
MARF1	0.000630128	-0.000237884	0.134	0.078	1
DENND2D	0.00063649	-0.0843452	0.455	0.3	1
CENPT	0.000643841	-0.0337139	0.157	0.094	1
C12orf49	0.000654428	-0.0125943	0.108	0.059	1
TAF10	0.000655573	-0.0925556	0.236	0.147	1
CRNKL1	0.00066152	-0.0561821	0.201	0.123	1
NOP14-AS1	0.000664238	-0.0146572	0.105	0.058	1
PIK3CD	0.000664849	-0.0814947	0.204	0.125	1
C12orf76	0.000665856	-0.0539421	0.146	0.085	1
MAPKAPK2	0.000672702	-0.0301768	0.14	0.082	1
CARD8	0.00067752	-0.0551838	0.227	0.143	1
TRIM38	0.000682151	-0.0862177	0.192	0.117	1
ERBIN	0.000682217	-0.0627129	0.178	0.108	1
FTO	0.000686236	-0.0300786	0.108	0.059	1
LAX1	0.000693587	-0.0641618	0.137	0.079	1
TMEM39A	0.000700541	-0.0399337	0.172	0.104	1
UBA7	0.000705978	-0.0296185	0.131	0.076	1
CAMK2D	0.000707248	-0.0738721	0.192	0.118	1
SLC35C2	0.000711096	-0.100548	0.184	0.11	1
ZRSR2	0.000715461	-0.102888	0.201	0.123	1
EFR3A	0.000719269	-0.0352473	0.227	0.143	1
SLFN11	0.000723025	0.0258805	0.117	0.067	1
ZMYND11	0.000724657	-0.0343189	0.155	0.092	1
WDR13	0.000725332	-0.0396286	0.131	0.075	1
ELP3	0.00074413	-0.030009	0.108	0.059	1
ERICH1	0.000744581	-0.109598	0.379	0.245	1
FAM210B	0.000745579	-0.0296178	0.128	0.074	1
EZR	0.000753069	0.00678023	0.875	0.694	1
DRAM2	0.00075339	-0.0200351	0.181	0.111	1
SETDB2	0.000755178	-0.0419218	0.117	0.066	1
OXR1	0.000757186	-0.066392	0.14	0.081	1
GRK6	0.000761228	-0.0430722	0.245	0.155	1
PGM2L1	0.000770183	-0.0126138	0.102	0.056	1
MAF1	0.000772875	-0.0636507	0.504	0.325	1
THUMPD3-AS1	0.000773521	-0.0866568	0.184	0.112	1
RNF213	0.000776241	0.0846953	0.79	0.575	1
FAM118A	0.000776463	-0.00251511	0.187	0.116	1
ZNF101	0.000781429	-0.019388	0.131	0.076	1
CIR1	0.000788254	-0.126693	0.379	0.241	1
CCDC59	0.000798143	-0.105649	0.429	0.274	1
KIAA0319L	0.000810895	-0.0198438	0.128	0.075	1
PRNP	0.000814998	-0.107904	0.356	0.23	1
ASH1L	0.000839235	-0.174018	0.356	0.225	1
EIF1AD	0.000844657	0.00367149	0.114	0.064	1
SCAF8	0.000856891	-0.00253275	0.128	0.075	1
KPNA4	0.000860429	-0.0569275	0.181	0.11	1
MYLIP	0.000867114	-0.521691	0.216	0.261	1
ARRDC1	0.000867904	-0.0267529	0.271	0.174	1
TASOR2	0.00087459	-0.0144434	0.117	0.066	1
TTC13	0.000897341	-0.0297987	0.166	0.101	1
IDI1	0.000904498	-0.0776454	0.504	0.337	1
NCOR2	0.000904734	-0.0153113	0.128	0.075	1
NCOA1	0.000911151	-0.0281358	0.125	0.073	1
OSER1	0.000916255	-0.0587504	0.283	0.181	1
TOMM20	0.000916853	-0.394311	0.577	0.508	1
TAZ	0.000917458	-0.0393145	0.204	0.129	1
SCAF11	0.000921243	-0.0803349	0.56	0.364	1
ZNF92	0.000927683	-0.0148159	0.134	0.079	1
AC079781.5	0.000931208	-0.0593218	0.149	0.089	1
NOSIP	0.000935893	-0.0809217	0.405	0.265	1
KIF13B	0.000940621	-0.0732634	0.233	0.146	1
MATK	0.000946082	-0.493313	0.341	0.356	1
SRGAP3	0.000955059	-0.0150725	0.143	0.087	1
IFI44	0.000962935	-0.00860681	0.117	0.067	1
MYADM	0.000967229	-0.658801	0.306	0.334	1
DANCR	0.000970199	-0.0971013	0.329	0.213	1
PIGH	0.000975954	-0.0438003	0.146	0.087	1
GUK1	0.000976217	0.0776613	0.915	0.719	1
HELQ	0.00097834	-0.0652809	0.137	0.08	1
EPM2AIP1	0.000995169	-0.0119221	0.108	0.061	1
DYNC1H1	0.00100213	-0.0566961	0.464	0.304	1
SNAPC1	0.00100604	-0.0387219	0.102	0.056	1
SLC25A38	0.00101172	-0.0412369	0.289	0.187	1
RC3H1	0.0010183	-0.0820645	0.312	0.204	1
TMEM175	0.0010321	-0.0449733	0.152	0.091	1
ATP6AP1	0.00103667	-0.0491714	0.332	0.216	1
CHORDC1	0.00103888	-0.175252	0.464	0.304	1
S100A6	0.00104812	0.149103	0.971	0.861	1
SERPINB9	0.00106369	-0.0555268	0.347	0.23	1
JADE1	0.00107451	-0.00467539	0.149	0.089	1
TRIM13	0.00108424	0.00456088	0.108	0.061	1
ADCY7	0.00109128	-0.0164195	0.131	0.077	1
KLRG1	0.00111954	-0.501898	0.143	0.196	1
JMJD1C	0.00112045	-0.125155	0.452	0.291	1
LCOR	0.00113483	-0.0232335	0.157	0.095	1
RASA1	0.00113515	-0.0774348	0.187	0.115	1
TBC1D14	0.00114578	-0.0197142	0.108	0.061	1
NARF	0.00114812	-0.0565046	0.283	0.183	1
AC118549.1	0.00115601	-0.0188539	0.137	0.082	1
WNK1	0.0011583	-0.0911136	0.49	0.328	1
PECAM1	0.00116135	-0.0293767	0.248	0.163	1
STX4	0.00116358	-0.0764608	0.201	0.125	1
FYN	0.00118591	-0.411006	0.706	0.607	1
ZNF195	0.00118887	-0.0284036	0.137	0.081	1
SECISBP2L	0.00122209	-0.05201	0.254	0.163	1
PHF21A	0.00124153	-0.026107	0.108	0.061	1
TMEM41B	0.00124292	-0.0165208	0.131	0.078	1
ZNF330	0.00125199	-0.0767457	0.175	0.107	1
A1BG	0.0012881	-0.0655833	0.283	0.185	1
POLD4	0.00129849	-0.0607032	0.595	0.393	1
TRERF1	0.00129886	-0.0787207	0.16	0.097	1
VAMP4	0.00129918	-0.055841	0.163	0.099	1
XBP1	0.00129966	-0.090245	0.513	0.342	1
NUP98	0.00130532	-0.12007	0.356	0.23	1
FAM126B	0.00130792	0.0268668	0.125	0.075	1
OCEL1	0.00130951	0.00566905	0.12	0.07	1
SLFN5	0.0013099	-0.155456	0.411	0.271	1
UBE2D3	0.00131021	0.0514841	0.878	0.681	1
ELK4	0.00131271	-0.03807	0.102	0.057	1
TUT4	0.00132048	-0.0906655	0.359	0.238	1
TMUB2	0.00132399	-0.0636774	0.181	0.112	1
D2HGDH	0.00133432	-0.0445474	0.108	0.061	1
APBA2	0.00134404	-0.0190746	0.111	0.063	1
SFSWAP	0.00135123	-0.0617333	0.21	0.133	1
ZNF493	0.00136855	-0.0445182	0.12	0.07	1
BRI3	0.00137719	-0.069394	0.128	0.075	1
NISCH	0.00137892	-0.0210049	0.117	0.068	1
SYTL3	0.00139649	-0.40493	0.595	0.552	1
CCDC69	0.001409	-0.0889645	0.324	0.212	1
STAU1	0.00142769	-0.120569	0.394	0.252	1
ADAT1	0.00143609	-0.0411361	0.117	0.067	1
EMD	0.00145056	-0.0211836	0.668	0.438	1
ABCD4	0.0014514	-0.00727157	0.122	0.072	1
WDR59	0.00145699	-0.0303653	0.108	0.061	1
PIK3C2A	0.00147878	-0.0423288	0.108	0.061	1
P2RY10	0.00148563	-0.121655	0.341	0.221	1
MFNG	0.00148727	-0.0900515	0.359	0.233	1
MAP3K2	0.00150782	-0.0546004	0.157	0.096	1
RRAS2	0.00151213	-0.0498979	0.105	0.059	1
ARAP2	0.00152937	-0.0937405	0.539	0.361	1
TRIR	0.00153377	0.0849217	0.93	0.734	1
SDE2	0.00153458	-0.0237402	0.131	0.078	1
SSB	0.00154568	-0.0810288	0.525	0.343	1
RNF113A	0.00156342	-0.0883317	0.28	0.182	1
BPTF	0.00156773	-0.116744	0.347	0.229	1
SMYD3	0.0015865	-0.0591544	0.128	0.076	1
ENC1	0.00160436	-0.377801	0.073	0.125	1
CLEC2B	0.00160833	-0.00875151	0.749	0.534	1
APPBP2	0.00162365	-0.0364504	0.137	0.082	1
PIP4K2C	0.00163592	-0.0467289	0.105	0.059	1
SLC35B3	0.0016454	-0.0377226	0.108	0.062	1
MARCKSL1	0.00165879	-0.434268	0.134	0.185	1
LYSMD2	0.00169365	-0.0704823	0.224	0.143	1
TOR1AIP2	0.00170808	-0.0351661	0.111	0.064	1
RMND5A	0.00171237	-0.0855408	0.157	0.096	1
TMEM263	0.00174159	-0.0435301	0.166	0.103	1
HNRNPA0	0.00176567	0.0429211	0.796	0.581	1
KLF13	0.00176861	-0.137966	0.289	0.187	1
ABCB7	0.00177268	-0.0339067	0.163	0.101	1
TXLNG	0.00179352	-0.0379057	0.157	0.097	1
DNAJA2	0.00181426	-0.0795273	0.452	0.296	1
SDCCAG8	0.00184715	-0.0368415	0.157	0.098	1
CGRRF1	0.00185055	-0.0535933	0.149	0.09	1
ZNF638	0.00186303	-0.0935059	0.315	0.206	1
NDUFAF7	0.00186615	-0.0145375	0.111	0.064	1
C3orf38	0.00186959	-0.0515661	0.157	0.097	1
GDAP2	0.00187301	-0.0396842	0.105	0.06	1
IP6K1	0.00187397	-0.066066	0.14	0.084	1
DHCR7	0.00189454	-0.0196317	0.117	0.068	1
HNRNPDL	0.00190724	0.0652096	0.956	0.767	1
PLAAT4	0.00192175	-0.271795	0.84	0.768	1
C18orf21	0.00192186	-0.0433797	0.114	0.066	1
UNC119	0.00192196	-0.0392105	0.143	0.087	1
CREM	0.00195318	-0.693288	0.484	0.469	1
TTC24	0.00196538	-0.0139939	0.105	0.06	1
MAP2K7	0.0019812	-0.0410002	0.149	0.091	1
MED28	0.00198371	-0.110839	0.265	0.171	1
MIOS	0.00198702	-0.0406084	0.14	0.085	1
RBM33	0.00198954	-0.114387	0.28	0.183	1
CNBP	0.00200224	-0.211563	0.915	0.795	1
COG5	0.00201403	-0.0259377	0.134	0.081	1
TMEM173	0.00202886	-0.151297	0.394	0.257	1
CDR2	0.00203789	-0.0113399	0.111	0.065	1
ATP2B4	0.00204851	-0.0986914	0.303	0.201	1
RELB	0.00205548	-0.0718144	0.268	0.179	1
ABHD17A	0.00206615	-0.100577	0.207	0.132	1
BIN1	0.00209939	-0.00591808	0.644	0.442	1
CLCN3	0.00210018	-0.0331602	0.117	0.069	1
PPP2R2D	0.00210235	-0.0382804	0.12	0.071	1
ID2	0.00214619	-0.138948	0.58	0.389	1
KAT8	0.00215791	-0.0357145	0.207	0.134	1
ITM2C	0.0021627	0.013443	0.542	0.401	1
TLE5	0.00217646	0.00183158	0.767	0.508	1
USP3	0.0021947	-0.123216	0.257	0.166	1
C11orf1	0.00224546	-0.0337898	0.114	0.067	1
ALOX5AP	0.00228036	0.12121	0.77	0.63	1
TCF25	0.00229099	-0.00802692	0.65	0.445	1
COX7A2L	0.00229429	-0.024831	0.609	0.413	1
ANKIB1	0.00233355	-0.0500697	0.137	0.084	1
METRNL	0.00233621	-0.00557875	0.184	0.118	1
H1FX	0.00237157	-0.167409	0.286	0.187	1
LY75	0.00240218	-0.0736575	0.16	0.1	1
MEF2D	0.00242384	-0.0586849	0.131	0.079	1
SEMA4D	0.00242617	-0.123517	0.493	0.326	1
SSH2	0.00243793	-0.162876	0.42	0.273	1
CCDC91	0.00245735	-0.0666713	0.28	0.184	1
NEK1	0.00248324	-0.0556343	0.155	0.096	1
CRTC3	0.00248553	-0.0551659	0.155	0.096	1
TBX21	0.00250106	-0.102734	0.239	0.155	1
CBL	0.0025095	-0.0293894	0.102	0.059	1
BRAF	0.00251274	-0.0582436	0.166	0.105	1
STAT4	0.00257131	-0.494007	0.318	0.326	1
AP5M1	0.00258615	0.0121169	0.117	0.07	1
MED17	0.00260653	-0.0958946	0.163	0.101	1
RNASEK	0.00261676	0.0848396	0.886	0.725	1
RNF7	0.00262508	-0.0618265	0.586	0.384	1
ISCU	0.0026349	0.0133453	0.65	0.451	1
EIF2A	0.00265716	-0.094927	0.37	0.245	1
RNF114	0.00267385	-0.0914822	0.399	0.262	1
NINJ2	0.00271501	-0.0294858	0.172	0.111	1
PPM1B	0.00274404	-0.0886706	0.3	0.198	1
RINL	0.00279431	-0.0462058	0.131	0.08	1
RBBP5	0.00280149	-0.0206339	0.122	0.074	1
HDHD3	0.00280944	-0.0233458	0.102	0.059	1
TM2D2	0.0028537	-0.0247313	0.111	0.065	1
PTPN2	0.00285697	-0.128781	0.332	0.218	1
SNHG12	0.00287953	-0.167478	0.402	0.262	1
EHD1	0.00291306	-0.105868	0.242	0.158	1
TUBA1A	0.00291877	-0.0716949	0.592	0.415	1
CSNK1G1	0.00293069	-0.0129912	0.102	0.06	1
MACF1	0.0029592	-0.0755262	0.405	0.275	1
VPS13B	0.00296707	-0.0854895	0.143	0.088	1
MDM4	0.00299266	-0.071348	0.166	0.105	1
TCAF2	0.00301137	-0.033702	0.131	0.08	1
LIX1L	0.00302485	-0.0916299	0.216	0.139	1
OCIAD2	0.00306693	-0.00506793	0.708	0.468	1
USP9X	0.00306874	-0.0540374	0.198	0.13	1
PHF20	0.00308437	-0.126116	0.469	0.309	1
PIGG	0.00309007	-0.0137819	0.111	0.066	1
TAPBPL	0.00313033	-0.0569957	0.149	0.093	1
SUSD6	0.00318752	-0.0049401	0.111	0.066	1
FCMR	0.00319518	-0.440425	0.286	0.31	1
SAFB2	0.00320194	-0.0842117	0.367	0.245	1
PIGB	0.00320265	-0.059374	0.111	0.065	1
DCAF16	0.00320339	-0.0625514	0.157	0.099	1
NAA35	0.00323029	-0.0210397	0.105	0.062	1
WAC-AS1	0.00328867	-0.0653062	0.149	0.093	1
ZNF451	0.00328949	-0.0580514	0.157	0.099	1
MAPKAPK5	0.00329169	-0.0579555	0.152	0.095	1
CAMK1D	0.00330319	-0.0405911	0.137	0.085	1
SORL1	0.00338537	-0.334904	0.067	0.111	1
TATDN1	0.00341024	-0.107055	0.175	0.11	1
SYTL1	0.00341127	-0.0844122	0.356	0.239	1
PLEKHF2	0.00345376	-0.0532172	0.143	0.089	1
GRINA	0.00354303	-0.0896123	0.248	0.162	1
TAB2	0.00354673	-0.0379673	0.131	0.081	1
BCAS2	0.00355762	-0.0996646	0.516	0.338	1
SLC25A4	0.00355798	-0.0319167	0.14	0.088	1
SLC25A6	0.00356364	-0.206989	0.875	0.794	1
DDX60L	0.00361048	-0.0817298	0.137	0.084	1
LATS1	0.0037128	-0.0363756	0.155	0.098	1
GALNT11	0.00375983	-0.0350778	0.181	0.118	1
USF2	0.0037899	-0.067121	0.233	0.155	1
PPP2R5A	0.00380892	-0.0882949	0.236	0.156	1
RCSD1	0.00383407	-0.0913126	0.501	0.341	1
MICAL1	0.00384689	-0.0819934	0.166	0.105	1
RPL15	0.00387232	-0.108239	0.985	0.971	1
EIF4A2	0.00390926	-0.399382	0.633	0.539	1
LMNA	0.00391468	-0.774241	0.178	0.218	1
NFKBIA	0.00392658	-0.601168	0.726	0.614	1
GATAD2B	0.00393658	-0.0756174	0.178	0.115	1
C5orf56	0.003951	-0.127344	0.344	0.23	1
UAP1	0.00396229	-0.109722	0.21	0.136	1
INPP5D	0.00399498	-0.11995	0.265	0.176	1
KDM5C	0.00403655	-0.029567	0.122	0.075	1
KLHL24	0.00406629	-0.328145	0.105	0.151	1
SYPL1	0.00407186	-0.124858	0.262	0.173	1
RHOC	0.00409725	-0.0942179	0.452	0.309	1
MECP2	0.00409875	-0.101012	0.297	0.199	1
IK	0.00410503	-0.0943811	0.586	0.38	1
ERN1	0.00411946	-0.429723	0.157	0.199	1
PHC3	0.00412646	-0.100041	0.227	0.15	1
DCAF8	0.00417158	-0.0945735	0.187	0.121	1
ABCA2	0.00421972	-0.0157174	0.111	0.067	1
NCK1	0.00423189	-0.162891	0.271	0.176	1
EAPP	0.00425214	-0.105317	0.402	0.269	1
KANSL2	0.00425431	-0.110144	0.213	0.138	1
CEP290	0.00426223	-0.0638842	0.12	0.073	1
C4orf3	0.00426623	0.0177405	0.729	0.5	1
KLHL18	0.00427064	-0.0132463	0.12	0.074	1
GADD45A	0.00427939	-0.0514116	0.175	0.114	1
ATF7IP	0.00430244	-0.117645	0.379	0.256	1
RUBCN	0.00433509	-0.0403218	0.102	0.061	1
KLRB1	0.00441641	-0.898321	0.16	0.205	1
KANSL1	0.00445887	-0.115808	0.192	0.125	1
WIPF2	0.00449996	-0.0422657	0.102	0.061	1
ARHGAP17	0.00450929	-0.0506237	0.152	0.096	1
YBEY	0.00455606	-0.063983	0.149	0.094	1
CCNI	0.00456477	-0.165697	0.945	0.856	1
PQBP1	0.0045922	-0.136278	0.373	0.245	1
GON4L	0.00459407	-0.167286	0.297	0.195	1
PCIF1	0.00460418	-0.0468422	0.283	0.193	1
ZMYM5	0.00463747	-0.107019	0.227	0.149	1
C7orf26	0.00464172	-0.0723325	0.143	0.089	1
GTPBP10	0.00469038	-0.0312473	0.117	0.071	1
PICALM	0.00470323	-0.078784	0.155	0.098	1
ZNF24	0.00471912	-0.12252	0.297	0.197	1
MYO1F	0.00472086	-0.0797912	0.259	0.176	1
FAM107B	0.00473698	-0.125446	0.51	0.342	1
GSPT1	0.00474376	-0.133551	0.414	0.282	1
PLCG2	0.00474843	-0.120977	0.184	0.121	1
UBAP1	0.00480081	-0.118789	0.233	0.153	1
RHOH	0.00483999	-0.483498	0.51	0.465	1
ATP11B	0.00484281	-0.066948	0.155	0.099	1
PER1	0.00487001	-0.379609	0.146	0.191	1
ARHGAP45	0.00490554	-0.155254	0.417	0.274	1
DDX27	0.00491971	-0.113644	0.332	0.223	1
TMEM156	0.00498807	-0.043443	0.12	0.074	1
ARHGAP25	0.00499973	-0.165399	0.257	0.168	1
SLC38A2	0.00504073	-0.124179	0.414	0.287	1
TMED7	0.00506641	-0.0798273	0.184	0.119	1
GNG2	0.0050836	-0.0189202	0.726	0.512	1
CSTF2T	0.00513773	-0.0128629	0.131	0.083	1
SAMSN1	0.00515283	-0.0383736	0.682	0.497	1
GPRIN3	0.00525633	-0.112508	0.318	0.215	1
PLEKHA3	0.00532407	-0.0518873	0.131	0.082	1
CYTH4	0.00534936	-0.136707	0.195	0.127	1
RBM12	0.00538016	-0.0467028	0.122	0.076	1
CCDC117	0.00545978	-0.0131063	0.102	0.062	1
CAPG	0.00546429	0.0915705	0.184	0.126	1
CWF19L2	0.00547068	-0.176151	0.283	0.188	1
C18orf32	0.00547454	-0.0855843	0.423	0.285	1
ARID4A	0.00554255	-0.107014	0.274	0.185	1
JAK1	0.005558	-0.306255	0.776	0.653	1
ST3GAL5	0.00558025	-0.0392595	0.125	0.079	1
WBP2	0.00567238	-0.145582	0.426	0.278	1
CRTC2	0.00567631	-0.0774543	0.169	0.109	1
ABHD14A	0.00574551	-0.100265	0.248	0.166	1
RALGAPA1	0.00578454	-0.490696	0.254	0.276	1
PDE4D	0.00581441	-0.101065	0.481	0.334	1
C18orf25	0.00584371	-0.0327278	0.102	0.062	1
SLC44A2	0.00586844	-0.1011	0.257	0.171	1
USP15	0.00587281	-0.10248	0.554	0.369	1
TAPBP	0.00592855	-0.0193088	0.697	0.474	1
EP300	0.00594906	-0.0186731	0.14	0.09	1
MICAL2	0.00599399	-0.053485	0.111	0.068	1
WDR45	0.00602002	-0.113366	0.198	0.129	1
ATP2B1	0.00614025	-0.158167	0.28	0.187	1
LPIN2	0.00617959	-0.114729	0.332	0.227	1
CCDC88B	0.00623792	-0.0437516	0.131	0.084	1
YWHAZ	0.00627322	0.062078	0.962	0.844	1
CMIP	0.00635801	-0.0540374	0.149	0.096	1
EXOC2	0.00637367	-0.0836859	0.178	0.116	1
DDX3X	0.00638783	-0.114581	0.519	0.349	1
RNF40	0.00639111	-0.0446663	0.131	0.083	1
GFPT1	0.00639546	-0.0564663	0.14	0.089	1
EIF3E	0.00647704	-0.323424	0.656	0.564	1
TMEM131L	0.00651669	-0.0604527	0.128	0.081	1
SNIP1	0.00658865	-0.0905826	0.14	0.089	1
YJU2	0.00667693	0.00380935	0.111	0.069	1
PCSK7	0.00675136	-0.120194	0.245	0.165	1
ZFAND1	0.00683802	-0.113523	0.198	0.13	1
TTC3	0.00693924	-0.0946367	0.37	0.256	1
NCBP2AS2	0.00700747	-0.113861	0.306	0.206	1
MIB2	0.00706222	-0.0444833	0.181	0.121	1
CLINT1	0.00708354	-0.140957	0.254	0.169	1
PPIL4	0.00709954	-0.131424	0.216	0.142	1
PTAR1	0.00719104	-0.0451624	0.131	0.084	1
RABGAP1L	0.00726297	-0.127851	0.548	0.371	1
CDKN2AIP	0.00727078	-0.136788	0.277	0.186	1
BISPR	0.00729797	-0.0720481	0.125	0.079	1
AFF4	0.00732656	-0.142212	0.292	0.197	1
MORC3	0.0073303	-0.0848689	0.187	0.124	1
NMD3	0.00740611	-0.075874	0.137	0.087	1
CASC4	0.0074239	-0.0247676	0.152	0.099	1
SIRT7	0.00744941	-0.0916137	0.201	0.134	1
POGZ	0.0074738	-0.0823059	0.169	0.111	1
SBDS	0.00752867	-0.47435	0.382	0.364	1
POLR2A	0.00753748	-0.143706	0.259	0.174	1
ZNF506	0.00755355	-0.0449506	0.14	0.09	1
NUMA1	0.00763	-0.0544705	0.216	0.146	1
PUS7L	0.00772844	-0.0969412	0.14	0.089	1
ZNF770	0.00773667	-0.0373701	0.152	0.098	1
JUND	0.00778902	-0.500419	0.367	0.362	1
POLR1D	0.00779962	-0.0928436	0.606	0.402	1
FCRL3	0.00780539	-0.0551586	0.134	0.086	1
MFSD11	0.00784615	-0.0799799	0.184	0.122	1
TMEM43	0.00786662	-0.0899952	0.195	0.13	1
SERP1	0.00789115	-0.286264	0.773	0.637	1
ATF2	0.00804219	-0.0482594	0.155	0.102	1
TP53TG1	0.00804322	-0.0198172	0.146	0.095	1
BAZ2A	0.00824684	-0.129344	0.242	0.162	1
METTL16	0.00837111	-0.0563111	0.105	0.065	1
GABARAPL2	0.00838729	-0.0260738	0.749	0.509	1
IKBKE	0.00852067	-0.0273207	0.128	0.082	1
SAT1	0.00854917	-0.477353	0.627	0.556	1
TSPYL4	0.00857183	-0.0562082	0.114	0.071	1
UBR4	0.00857768	-0.0500637	0.157	0.104	1
TMF1	0.00858325	-0.15652	0.426	0.285	1
IRF1	0.00873697	-0.12136	0.644	0.469	1
ARIH1	0.00893207	-0.0746387	0.137	0.088	1
SUPT3H	0.00898604	-0.161424	0.379	0.257	1
ANKRD13D	0.00903085	-0.0765601	0.14	0.091	1
CASP8	0.00915124	-0.108724	0.373	0.262	1
BCL10	0.00915592	-0.100216	0.195	0.13	1
RABGGTA	0.00919665	-0.0667272	0.143	0.093	1
RASA2	0.00933523	-0.0789761	0.42	0.297	1
ABI1	0.00934169	-0.151692	0.362	0.243	1
KLHL28	0.00938195	-0.0924101	0.195	0.13	1
PITPNA-AS1	0.00942852	-0.101949	0.143	0.092	1
NPC2	0.00948804	-0.0896876	0.192	0.129	1
NIBAN1	0.00950569	-0.125658	0.452	0.315	1
NOA1	0.00967856	-0.0564879	0.166	0.111	1
LY9	0.00969488	-0.383401	0.152	0.187	1
PSMA3-AS1	0.00973757	-0.140787	0.222	0.149	1
PPP2R2B	0.00984167	-0.11175	0.239	0.163	1
CDK12	0.00993234	-0.0860931	0.248	0.17	1
CHD8	0.0100363	-0.0329393	0.157	0.105	1
SELENOK	0.0101037	-0.415533	0.694	0.573	1
ELMSAN1	0.0102955	-0.0711622	0.131	0.085	1
PAPOLG	0.0103291	-0.0796842	0.105	0.065	1
MRPL1	0.0104552	-0.106052	0.201	0.135	1
CCDC66	0.0105782	-0.112896	0.14	0.09	1
SMIM27	0.0106264	-0.130341	0.283	0.192	1
C6orf226	0.0106687	-0.0755384	0.146	0.095	1
TIPARP	0.0107082	-0.40768	0.163	0.198	1
MAD1L1	0.010769	-0.149476	0.289	0.195	1
ZBTB25	0.0107967	-0.116112	0.178	0.118	1
ENTPD4	0.0108076	-0.0342208	0.105	0.066	1
ZGPAT	0.0111251	-0.078492	0.198	0.134	1
CCDC186	0.0111951	-0.128725	0.245	0.167	1
XPO6	0.0112436	-0.0619639	0.102	0.064	1
RBM39	0.0112564	-0.316637	0.787	0.645	1
SLC6A6	0.0113504	-0.0614627	0.146	0.096	1
DMXL1	0.0113537	-0.0164925	0.122	0.08	1
ERCC6L2	0.0114654	-0.0665483	0.114	0.072	1
FAM120B	0.0115077	-0.0532742	0.125	0.081	1
PPP1R14B	0.0117662	-0.153272	0.222	0.154	1
FBXO3	0.011814	-0.0717917	0.14	0.092	1
COG3	0.0119759	-0.0709521	0.163	0.109	1
ARL4C	0.0119863	-0.419335	0.458	0.43	1
TNFSF8	0.0120637	-0.357476	0.093	0.129	1
GGA1	0.0120794	-0.0808131	0.175	0.118	1
USP36	0.0121502	-0.438062	0.163	0.193	1
SIAH2	0.0121704	-0.0910911	0.204	0.139	1
TNFRSF1A	0.0122287	-0.0499161	0.12	0.077	1
ADAM8	0.0122936	-0.0768049	0.213	0.147	1
2021-03-07	0.0123316	-0.147674	0.254	0.171	1
RARA	0.0125059	-0.300676	0.093	0.132	1
YTHDC1	0.012518	-0.142615	0.469	0.316	1
VIM-AS1	0.0127241	-0.0331693	0.102	0.064	1
FBXO33	0.01299	-0.0621205	0.102	0.064	1
PRKAG2	0.013231	-0.033402	0.108	0.069	1
ZFAND2A	0.0132913	-0.181457	0.379	0.267	1
RNF216	0.0133955	-0.123186	0.297	0.207	1
NGRN	0.0134084	-0.139078	0.347	0.238	1
FEZ2	0.013425	-0.074777	0.128	0.084	1
ATG13	0.0134486	-0.100948	0.137	0.089	1
PPP1R10	0.0134617	-0.154538	0.213	0.145	1
ZFC3H1	0.0135272	-0.142257	0.219	0.149	1
LPP	0.0135877	-0.0836998	0.137	0.09	1
LPGAT1	0.0136293	-0.00805579	0.169	0.117	1
ZNF91	0.0137341	-0.0555736	0.125	0.082	1
SYTL2	0.0137417	-0.112292	0.259	0.181	1
PRKY	0.0137432	-0.310744	0.082	0.118	1
TMC8	0.013828	-0.106628	0.294	0.207	1
CRTAM	0.0138795	-0.199901	0.443	0.309	1
AKAP9	0.0140688	-0.161216	0.501	0.339	1
COG1	0.014195	-0.012284	0.105	0.067	1
DDX58	0.014196	-0.0720305	0.122	0.08	1
PCED1B-AS1	0.0143451	-0.31977	0.755	0.629	1
DGKD	0.0144143	-0.0300216	0.108	0.07	1
SOCS1	0.0144301	-0.186854	0.469	0.33	1
NR4A1	0.0144519	-0.252332	0.303	0.221	1
PIK3R5	0.0146536	-0.117269	0.169	0.113	1
KIAA2026	0.0150192	-0.0494002	0.114	0.074	1
SHFL	0.0151942	-0.0621557	0.399	0.284	1
RNF145	0.0153466	-0.133926	0.42	0.29	1
ITFG2	0.0153855	-0.107885	0.166	0.112	1
EIF3L	0.0153924	0.0131669	0.77	0.559	1
GIMAP2	0.015563	-0.0779279	0.207	0.143	1
NF1	0.0155789	-0.0637499	0.105	0.067	1
RBM34	0.0155902	-0.114018	0.137	0.089	1
PTPN1	0.0156014	-0.114425	0.359	0.25	1
MED10	0.015643	-0.0931608	0.528	0.362	1
TRIM4	0.0156757	-0.0933401	0.181	0.123	1
UFSP2	0.0158398	-0.0972833	0.155	0.104	1
RNF214	0.0158546	-0.0437245	0.134	0.089	1
SNHG5	0.0161323	-0.14312	0.501	0.348	1
HOXB2	0.0162527	-0.0428596	0.105	0.068	1
ATXN7L3B	0.0162539	-0.108475	0.201	0.138	1
CORO1B	0.0164694	-0.141828	0.423	0.295	1
TNF	0.0165657	-0.379063	0.152	0.103	1
PLEC	0.0166284	-0.0367296	0.166	0.115	1
PCNX4	0.0166528	-0.0401952	0.12	0.079	1
SHISAL2A	0.0166659	-0.128272	0.187	0.126	1
RASGRP2	0.0166754	-0.324016	0.122	0.159	1
RAB39B	0.0168539	-0.0525774	0.102	0.065	1
SLC7A5	0.016854	-0.113955	0.478	0.341	1
UBXN1	0.0170739	-0.284089	0.761	0.615	1
FLI1	0.0172393	-0.158797	0.347	0.238	1
OXNAD1	0.0173302	-0.112799	0.519	0.357	1
DDAH2	0.0173788	-0.0471497	0.137	0.092	1
WWP2	0.0176198	-0.0957083	0.122	0.08	1
CRY1	0.0178706	-0.0679638	0.125	0.083	1
COQ10B	0.017953	-0.134749	0.362	0.25	1
GTF2B	0.0181676	-0.122696	0.429	0.299	1
MOAP1	0.0182921	-0.0650557	0.172	0.118	1
AL118516.1	0.018405	-0.359058	0.117	0.151	1
NCOR1	0.0184229	-0.0721779	0.685	0.479	1
STIM1	0.0188034	-0.128352	0.207	0.142	1
NFE2L2	0.0188758	-0.191059	0.359	0.249	1
PNPLA8	0.0191104	-0.152688	0.251	0.171	1
TGFB1	0.019313	-0.110912	0.458	0.324	1
YBX3	0.019469	-0.0759702	0.137	0.092	1
BRD2	0.0195058	-0.1466	0.688	0.476	1
TSEN34	0.0195393	-0.0761086	0.175	0.12	1
TESPA1	0.0199647	-0.0509887	0.155	0.106	1
HBP1	0.0199908	-0.395482	0.224	0.244	1
BCL3	0.0200966	-0.111788	0.222	0.155	1
SMIM20	0.0202622	-0.0978366	0.152	0.102	1
TNFSF9	0.0203215	-0.423149	0.102	0.136	1
LINC00324	0.0206223	-0.0136391	0.105	0.069	1
AGL	0.0207567	-0.0654692	0.12	0.079	1
APC	0.0208503	-0.103472	0.134	0.089	1
XIAP	0.0209014	-0.0845262	0.137	0.092	1
WWP1	0.020954	-0.04978	0.12	0.08	1
KRTCAP2	0.0211679	0.0131909	0.851	0.649	1
BCAP31	0.0212881	-0.0454344	0.659	0.461	1
DNAAF2	0.0214683	-0.142679	0.236	0.165	1
NR3C1	0.0214746	-0.110469	0.603	0.439	1
INPP4A	0.0214962	-0.0979343	0.146	0.099	1
TTC17	0.0221227	-0.165157	0.274	0.191	1
SNHG3	0.0222177	-0.10093	0.16	0.109	1
TBC1D17	0.0226924	-0.0311122	0.117	0.078	1
IFITM3	0.0227174	-0.059906	0.344	0.254	1
C1orf50	0.0231199	-0.0508382	0.111	0.073	1
DCTN6	0.0232903	-0.0974715	0.192	0.134	1
HSPA1A	0.0234064	-0.957654	0.746	0.66	1
BCL2	0.023424	-0.128615	0.233	0.165	1
CCNG1	0.0237039	-0.125908	0.303	0.212	1
RAP2C	0.0237466	-0.0796758	0.155	0.106	1
ERP29	0.0238254	-0.00508232	0.767	0.554	1
PPP1R16B	0.0239891	-0.0699439	0.294	0.212	1
FKBP8	0.0242353	-0.0345796	0.764	0.53	1
PACS1	0.0244038	-0.0703362	0.12	0.08	1
JUN	0.0245585	-0.522462	0.81	0.737	1
PLEKHA2	0.0246189	-0.093344	0.222	0.158	1
S1PR4	0.0247168	-0.127412	0.335	0.24	1
FAM53C	0.0247393	-0.0849714	0.14	0.095	1
AMD1	0.0250028	-0.151858	0.405	0.286	1
ZBTB24	0.0251632	-0.0476987	0.117	0.078	1
PDZD8	0.0251712	-0.117749	0.201	0.14	1
PRPF38B	0.0252881	-0.143488	0.516	0.352	1
MAFF	0.025553	-0.256266	0.087	0.123	1
CYTIP	0.0258663	-0.249251	0.758	0.679	1
STT3B	0.026029	-0.129627	0.201	0.14	1
KIAA1191	0.0264148	-0.135387	0.21	0.145	1
CD3G	0.0266526	0.034852	0.886	0.719	1
RAPGEF6	0.0268624	-0.204086	0.321	0.227	1
NAAA	0.0270954	-0.129173	0.175	0.12	1
RICTOR	0.0271206	-0.122054	0.175	0.122	1
KIZ	0.0271521	-0.0941586	0.114	0.075	1
MIGA1	0.0272568	-0.0746541	0.111	0.074	1
ATP6V0E1	0.0276646	0.00298046	0.767	0.545	1
RAB5A	0.0281172	-0.217834	0.292	0.198	1
RXRB	0.0283228	-0.0693988	0.114	0.076	1
RAP1A	0.0283637	-0.0973612	0.671	0.446	1
LRRC8C	0.0287667	-0.0896301	0.198	0.142	1
RFFL	0.0288362	-0.111877	0.143	0.097	1
COQ8A	0.0288969	-0.0609328	0.105	0.07	1
SECISBP2	0.0290221	-0.134733	0.268	0.191	1
PDLIM5	0.0293825	-0.0759692	0.108	0.071	1
RCAN3	0.0294499	-0.175759	0.318	0.222	1
NFATC2	0.0295798	-0.21928	0.469	0.322	1
CUTA	0.0295864	-0.0606545	0.743	0.527	1
PHYKPL	0.0296286	-0.154879	0.28	0.197	1
MEI1	0.0297086	-0.07189	0.146	0.1	1
HERC1	0.0297857	-0.107519	0.222	0.159	1
ST3GAL1	0.0299183	-0.110657	0.332	0.241	1
ITCH	0.0305624	-0.0756713	0.175	0.124	1
CNOT6L	0.0306872	-0.454343	0.431	0.387	1
PARP6	0.0311882	-0.0931319	0.146	0.1	1
PTPN4	0.0316188	-0.170248	0.286	0.202	1
KAT6B	0.0318759	-0.15914	0.254	0.18	1
TRIB2	0.0322686	-0.0686919	0.12	0.081	1
ZNF460	0.0322835	-0.0594905	0.102	0.068	1
TYW1	0.0324282	-0.0434358	0.117	0.08	1
ICOS	0.032462	-0.185648	0.306	0.221	1
DPYD	0.0328246	-0.175503	0.242	0.17	1
BCL2L11	0.0329724	-0.143862	0.201	0.143	1
SH3BGRL	0.0333328	-0.0510123	0.732	0.502	1
MBNL2	0.033457	-0.136888	0.201	0.141	1
WASHC2C	0.0335307	-0.105699	0.149	0.103	1
C15orf61	0.0337941	-0.138498	0.201	0.142	1
JAML	0.0343886	-0.161996	0.391	0.278	1
HERPUD1	0.0344823	-0.344984	0.784	0.672	1
PDE3B	0.0345838	-0.150181	0.426	0.31	1
FIS1	0.0347417	-0.0875463	0.563	0.395	1
KCNA3	0.034785	-0.295674	0.122	0.151	1
WDR74	0.0353593	-0.136128	0.224	0.16	1
CSNK1G2	0.0356181	-0.0588004	0.102	0.069	1
SCAND1	0.0357458	-0.0556821	0.711	0.499	1
CYTH2	0.035801	-0.0799466	0.131	0.09	1
SLAMF6	0.0359109	-0.184108	0.312	0.219	1
HSD17B11	0.035979	-0.144452	0.353	0.248	1
ANKRD12	0.0363279	-0.403294	0.621	0.511	1
NCOA2	0.0364167	-0.117094	0.175	0.124	1
RGS14	0.0373069	-0.170081	0.219	0.153	1
IFRD1	0.0373764	-0.507451	0.353	0.337	1
SOCS3	0.0377036	-0.448639	0.14	0.165	1
TOP2B	0.0383044	-0.0931466	0.117	0.08	1
TPD52	0.0383283	-0.10484	0.204	0.144	1
PDLIM2	0.0391874	-0.156156	0.306	0.217	1
FCGRT	0.0394431	-0.0477766	0.105	0.071	1
PTPRCAP	0.0397122	-0.30632	0.755	0.654	1
WHAMM	0.0399621	-0.0886062	0.184	0.131	1
TP53BP2	0.0401725	-0.0328187	0.12	0.084	1
NR4A3	0.0408756	-0.376919	0.166	0.195	1
ASAH1	0.0408844	-0.130631	0.204	0.145	1
ITPR2	0.0409765	-0.100064	0.134	0.093	1
OGT	0.0414689	-0.184222	0.315	0.229	1
DALRD3	0.0417648	-0.118219	0.14	0.097	1
USP42	0.0418143	-0.0687554	0.117	0.08	1
NBAS	0.0419765	-0.060759	0.134	0.094	1
DUSP22	0.0420773	-0.0706172	0.105	0.071	1
TRIP12	0.0425934	-0.0686452	0.175	0.127	1
FBXO34	0.0432556	-0.06529	0.184	0.133	1
ANKRD37	0.0432652	-0.156011	0.227	0.164	1
G3BP2	0.0432959	-0.176382	0.563	0.393	1
MCUB	0.0434882	-0.172388	0.429	0.299	1
TMC6	0.0439944	-0.163608	0.434	0.308	1
RHBDF2	0.0440562	-0.058515	0.105	0.071	1
CD200R1	0.0455176	-0.088483	0.117	0.081	1
HUS1	0.0458746	-0.103486	0.134	0.093	1
PSAP	0.0461189	-0.10147	0.571	0.402	1
SKI	0.0462862	-0.0301299	0.128	0.091	1
AP002387.2	0.0465035	-0.260665	0.102	0.13	1
VPS28	0.0468031	-0.0690445	0.691	0.492	1
IRF2BPL	0.0468295	-0.0674193	0.163	0.118	1
SH2B1	0.047112	-0.0712262	0.102	0.07	1
FTH1	0.0473839	-0.459388	0.983	0.965	1
CRELD1	0.0476065	-0.0655646	0.105	0.072	1
UBR2	0.0478294	-0.101821	0.201	0.145	1
RPS10	0.0487222	-0.389722	0.364	0.345	1
RBM5	0.0492932	-0.101487	0.16	0.115	1
HELZ	0.050112	-0.092967	0.219	0.159	1
GOLGA8B	0.050172	-0.141117	0.163	0.117	1
COX4I1	0.0501952	-0.105495	0.974	0.915	1
BTN3A1	0.0505792	-0.346946	0.163	0.184	1
CDC37L1	0.0519509	-0.0979515	0.166	0.12	1
TMEM138	0.0519864	-0.072341	0.12	0.084	1
SNHG15	0.0521697	-0.0948772	0.312	0.233	1
TTN	0.0521776	-0.110747	0.128	0.091	1
CELF2	0.0522877	-0.102567	0.662	0.481	1
ZCCHC7	0.0527935	-0.115918	0.192	0.138	1
FBXO32	0.0534608	-0.348014	0.137	0.161	1
ZNF831	0.0536433	-0.38862	0.157	0.178	1
REX1BD	0.054245	-0.0820158	0.63	0.448	1
KLRC4	0.054276	-0.151292	0.376	0.277	1
PDP1	0.0543761	-0.0721707	0.102	0.07	1
SEC24B	0.0544163	-0.0851095	0.117	0.081	1
B2M	0.054467	0.0252138	1	0.995	1
DHRS7	0.0549322	-0.135935	0.665	0.453	1
JADE2	0.0550853	-0.0951635	0.122	0.086	1
MAT2B	0.055181	-0.0915723	0.615	0.436	1
SUPT5H	0.0556161	-0.170308	0.303	0.219	1
FAM214A	0.0558377	-0.0815973	0.108	0.075	1
USP34	0.0562275	-0.182549	0.446	0.32	1
MAN2A1	0.0565648	-0.121795	0.16	0.115	1
BORCS7	0.0569589	-0.166848	0.227	0.163	1
OPTN	0.0570011	-0.101851	0.519	0.373	1
ARF4	0.0571257	-0.147692	0.531	0.374	1
BLOC1S4	0.0580376	-0.181028	0.289	0.206	1
MAPRE2	0.0580676	-0.235632	0.426	0.299	1
PIKFYVE	0.0583583	-0.0720232	0.105	0.073	1
AREG	0.0590538	0.185502	0.283	0.231	1
BTN3A2	0.0590951	-0.144284	0.481	0.342	1
FOXO1	0.059361	-0.108178	0.155	0.111	1
PRDM2	0.0602317	-0.0787276	0.19	0.14	1
MAGED2	0.0604585	-0.16053	0.3	0.217	1
C1orf52	0.0606473	-0.159955	0.245	0.176	1
LTB	0.0609898	-0.175771	0.251	0.275	1
HIPK3	0.0613637	-0.105196	0.152	0.109	1
R3HDM4	0.0616415	-0.169363	0.362	0.257	1
SDCBP	0.061756	-0.163285	0.487	0.352	1
AL138963.4	0.0619585	-0.125786	0.329	0.255	1
CD5	0.061997	-0.186476	0.414	0.292	1
LPIN1	0.0630585	-0.179354	0.262	0.191	1
TSEN54	0.0635198	-0.156399	0.402	0.287	1
EML4	0.0650734	-0.410417	0.606	0.498	1
SPSB3	0.0653692	-0.156822	0.402	0.288	1
LITAF	0.0658567	-0.345843	0.761	0.653	1
BROX	0.0661042	-0.135913	0.155	0.11	1
COPA	0.0662332	-0.154812	0.254	0.187	1
HAUS3	0.066273	-0.183328	0.265	0.193	1
BAG3	0.0663405	-0.119499	0.321	0.252	1
NDEL1	0.0666031	-0.165043	0.236	0.17	1
DEF6	0.0666299	-0.141309	0.545	0.39	1
FBXO44	0.0668119	-0.0829608	0.157	0.115	1
UBR5	0.0674076	-0.113014	0.146	0.105	1
ATP8A1	0.0675338	-0.240191	0.35	0.249	1
PIP4K2A	0.0677383	-0.113311	0.207	0.153	1
TRIM52-AS1	0.0679731	-0.0724772	0.108	0.076	1
CFLAR	0.0682753	-0.1341	0.595	0.43	1
GCC2	0.0692718	-0.447527	0.484	0.407	1
SNHG32	0.0693877	-0.193978	0.3	0.215	1
ARL6IP5	0.0694884	-0.0139874	0.875	0.65	1
MLLT6	0.069845	-0.121751	0.157	0.115	1
BRWD1	0.0703063	-0.181021	0.294	0.215	1
SCML4	0.0705186	-0.423807	0.239	0.244	1
WDFY1	0.0705659	-0.0854307	0.111	0.078	1
CLK4	0.0713737	-0.0940514	0.195	0.145	1
TBC1D10A	0.071744	-0.16215	0.178	0.128	1
SELPLG	0.0718488	-0.174296	0.548	0.392	1
IFNGR1	0.0719355	-0.385406	0.195	0.208	1
SMCHD1	0.0728038	-0.11802	0.746	0.521	1
HSP90AA1	0.0730936	-0.216454	0.985	0.916	1
ARID5B	0.0738509	-0.338276	0.423	0.404	1
PLD3	0.0741236	-0.129366	0.219	0.16	1
MBNL1	0.0750213	-0.0459644	0.787	0.598	1
MYCBP2	0.0751999	-0.182766	0.449	0.322	1
UBR1	0.0758862	-0.0716729	0.157	0.116	1
ZBTB38	0.0760101	-0.191248	0.487	0.345	1
SKAP2	0.0764656	-0.0627692	0.108	0.077	1
ST13	0.0770437	-0.052676	0.743	0.553	1
ARNTL	0.0770981	-0.050323	0.108	0.077	1
RLF	0.0774982	-0.151013	0.219	0.16	1
PLCB2	0.0775812	-0.0607527	0.111	0.08	1
TMEM71	0.0775929	-0.0392775	0.105	0.075	1
USP11	0.0776843	-0.157165	0.303	0.221	1
LMBRD1	0.0778251	-0.208785	0.327	0.232	1
KDM6B	0.0779177	-0.311518	0.122	0.146	1
RGL4	0.080065	-0.131495	0.204	0.15	1
UQCR11	0.0801914	0.0208441	0.924	0.784	1
DNAJB9	0.08063	-0.349441	0.224	0.232	1
SENP7	0.0818677	-0.142577	0.19	0.139	1
FKBP11	0.0829113	-0.162398	0.35	0.258	1
CNBD2	0.0829597	-0.111307	0.169	0.125	1
LINC00426	0.0829979	-0.200967	0.262	0.191	1
VEZF1	0.0831397	-0.0824547	0.152	0.111	1
FNBP4	0.0834952	-0.197344	0.496	0.348	1
MYH9	0.0841718	-0.0199078	0.828	0.619	1
MALT1	0.084256	-0.179706	0.21	0.153	1
PRRC2B	0.0846358	-0.185716	0.271	0.201	1
CAPN7	0.0854284	-0.188465	0.248	0.182	1
NBPF15	0.0859064	-0.0913568	0.108	0.077	1
CDC14A	0.086127	-0.150707	0.169	0.124	1
SIPA1	0.0873786	-0.119928	0.166	0.123	1
SELENOF	0.0874207	-0.109429	0.595	0.411	1
ITK	0.0876673	-0.45237	0.417	0.363	1
SLAMF7	0.0895013	-0.115627	0.149	0.109	1
LAPTM5	0.0906257	-0.108746	0.974	0.886	1
SPNS3	0.0910832	-0.131819	0.172	0.127	1
SLMAP	0.0917903	-0.130635	0.146	0.107	1
ATXN7L1	0.0927406	-0.0816853	0.102	0.073	1
MXD1	0.0935993	-0.0831816	0.114	0.082	1
NSA2	0.0942545	-0.322116	0.615	0.501	1
TBCC	0.094338	-0.172952	0.294	0.217	1
SCRN2	0.0945622	-0.131969	0.163	0.12	1
ZNF148	0.0947958	-0.148384	0.233	0.174	1
RNF19A	0.0955345	-0.389459	0.569	0.496	1
RNF220	0.0965989	-0.0851866	0.117	0.085	1
PRKX	0.0968061	-0.120446	0.242	0.183	1
STX16	0.096921	-0.134397	0.163	0.12	1
RNF125	0.0970714	-0.436276	0.347	0.321	1
PRXL2C	0.0973056	-0.121149	0.16	0.118	1
EIF5	0.097406	-0.138701	0.711	0.518	1
PARP15	0.0974642	-0.11341	0.14	0.103	1
SSU72	0.0974666	-0.146551	0.592	0.416	1
ALKBH7	0.0977245	-0.34034	0.321	0.305	1
RSRP1	0.0981576	-0.151116	0.577	0.424	1
ZAP70	0.0984089	-0.137453	0.612	0.438	1
TMEM59	0.0984343	-0.0546876	0.793	0.563	1
EVI2B	0.0989513	-0.426771	0.469	0.401	1
CDC42SE1	0.099215	-0.173461	0.513	0.36	1
CBLB	0.100988	-0.158559	0.65	0.484	1
ABCC1	0.101291	-0.113913	0.143	0.105	1
TMEM259	0.102573	-0.12273	0.166	0.124	1
GPBP1L1	0.10263	-0.124137	0.19	0.142	1
STAT3	0.102958	-0.139996	0.641	0.471	1
TBC1D10C	0.10377	-0.107984	0.671	0.483	1
MACO1	0.103801	-0.147835	0.149	0.109	1
EPC1	0.104272	-0.368395	0.65	0.51	1
UBB	0.10504	0.0298231	0.962	0.884	1
SNAP23	0.10511	-0.144764	0.248	0.186	1
AC008875.3	0.106074	-0.12715	0.201	0.152	1
DENND4A	0.106112	-0.108168	0.131	0.097	1
TLE4	0.106469	-0.313981	0.146	0.164	1
EVI2A	0.108084	-0.376995	0.262	0.262	1
GLG1	0.108296	-0.214709	0.321	0.234	1
PNPLA2	0.109143	-0.172913	0.475	0.337	1
GABPB1-AS1	0.109464	-0.193747	0.187	0.141	1
MLLT3	0.111155	-0.201483	0.207	0.153	1
ZBTB20	0.112299	-0.322345	0.157	0.174	1
EGR1	0.113434	-0.122401	0.149	0.113	1
FYB1	0.113614	-0.220155	0.767	0.634	1
PLEKHA1	0.113758	-0.10055	0.117	0.086	1
KLRK1	0.113861	-0.0902243	0.741	0.548	1
FGD3	0.114646	-0.216022	0.265	0.195	1
IKZF1	0.114658	-0.174492	0.595	0.424	1
FGFR1OP2	0.114676	-0.167713	0.513	0.363	1
TOB2	0.114876	-0.105132	0.12	0.088	1
SMAD7	0.117643	-0.347011	0.201	0.208	1
FAM162A	0.118158	-0.198269	0.327	0.238	1
FBXO21	0.118352	-0.113214	0.157	0.119	1
NUFIP2	0.118843	-0.156359	0.172	0.129	1
GABARAPL1	0.119138	-0.451598	0.484	0.414	1
CCPG1	0.123133	-0.155701	0.222	0.165	1
HERPUD2	0.123281	-0.210311	0.469	0.335	1
PNMA1	0.123522	-0.136283	0.134	0.099	1
KLHL9	0.123888	-0.0968809	0.114	0.084	1
ELK3	0.124273	-0.0734713	0.117	0.087	1
CHMP1B	0.128676	-0.373196	0.178	0.189	1
N4BP2L1	0.129792	-0.157148	0.175	0.131	1
BIRC2	0.130891	-0.142275	0.248	0.189	1
CTBS	0.133011	-0.100259	0.157	0.119	1
LENG1	0.134028	-0.122797	0.166	0.125	1
BEX4	0.1342	-0.211143	0.09	0.11	1
SQSTM1	0.134402	-0.113093	0.755	0.549	1
ITGB2	0.135287	-0.0299423	0.851	0.681	1
SMDT1	0.135504	-0.106368	0.656	0.466	1
PPP3CA	0.135815	-0.0836281	0.155	0.118	1
DGKA	0.13608	-0.144691	0.224	0.17	1
C2orf49	0.137485	-0.0963182	0.105	0.078	1
UXT	0.137752	-0.0633013	0.776	0.566	1
MAP4K5	0.137924	-0.121539	0.175	0.133	1
ATP9B	0.139194	-0.0908086	0.122	0.092	1
DENND4C	0.139763	-0.129854	0.137	0.103	1
IQGAP2	0.141276	-0.199071	0.382	0.282	1
CHD6	0.141449	-0.0772139	0.152	0.116	1
HIVEP2	0.1421	-0.121823	0.108	0.08	1
RIPOR2	0.142807	-0.376551	0.239	0.237	1
RGS2	0.143039	0.0189387	0.402	0.332	1
CD55	0.143556	-0.420908	0.327	0.314	1
UBE2B	0.14362	-0.323722	0.662	0.513	1
ANAPC16	0.143905	-0.0402889	0.863	0.659	1
CALM1	0.144551	-0.0129406	0.98	0.929	1
RNF139	0.14688	-0.265672	0.155	0.169	1
JOSD1	0.149828	-0.171021	0.192	0.145	1
PRKD2	0.150044	-0.159981	0.16	0.121	1
FOSL2	0.151097	-0.127346	0.184	0.141	1
ITPRIP	0.153728	-0.148367	0.152	0.115	1
RSBN1	0.154881	-0.336352	0.309	0.296	1
NDUFS5	0.155368	-0.0290812	0.875	0.716	1
LPAR2	0.155626	-0.149916	0.192	0.146	1
MAX	0.156301	-0.212778	0.449	0.318	1
CDK13	0.156319	-0.108355	0.12	0.091	1
ERO1B	0.156573	-0.152648	0.172	0.131	1
NCOA3	0.157855	-0.14291	0.131	0.099	1
RHOT1	0.159144	-0.101114	0.102	0.076	1
CCL4	0.159788	-0.59238	0.799	0.689	1
EPB41	0.159873	-0.375681	0.248	0.242	1
MKRN1	0.160006	-0.178991	0.233	0.176	1
ANKRD13C	0.161467	-0.107995	0.122	0.093	1
PLK3	0.163422	-0.416806	0.198	0.198	1
PDE4B	0.166227	-0.376103	0.501	0.426	1
HSPH1	0.167225	-0.491197	0.706	0.59	1
MRPL10	0.16729	-0.190424	0.335	0.25	1
SYNE1	0.167836	-0.234721	0.408	0.303	1
TXNDC11	0.167932	-0.142745	0.19	0.146	1
CSDE1	0.169555	-0.0784495	0.738	0.531	1
VPS13D	0.170904	-0.0981212	0.111	0.084	1
NEU1	0.173647	-0.400172	0.21	0.216	1
PRKCH	0.174174	-0.11259	0.659	0.475	1
GPCPD1	0.174743	-0.200844	0.207	0.157	1
AC245297.3	0.174967	-0.307214	0.134	0.146	1
ITSN2	0.175064	-0.176955	0.446	0.331	1
COX7C	0.175692	-0.0952573	0.974	0.909	1
ACAP1	0.176489	-0.310892	0.694	0.55	1
ITGA4	0.176727	-0.0741597	0.647	0.493	1
EVL	0.177159	-0.041216	0.939	0.769	1
CUL3	0.177275	-0.0680905	0.102	0.078	1
SNHG9	0.178245	-0.207952	0.245	0.186	1
CDKN1B	0.179107	-0.394081	0.443	0.387	1
CAMK4	0.180944	-0.23024	0.481	0.347	1
TNFSF14	0.18111	-0.127159	0.137	0.106	1
AAK1	0.181679	-0.235714	0.493	0.358	1
TULP4	0.183462	-0.126112	0.105	0.079	1
TMEM50B	0.184045	-0.192219	0.292	0.22	1
MBP	0.185628	-0.373161	0.411	0.362	1
RASA3	0.186018	-0.257871	0.131	0.146	1
SCAMP1	0.186317	-0.0767518	0.102	0.078	1
DNAJC4	0.187362	-0.200702	0.265	0.2	1
TAOK1	0.187778	-0.0986985	0.134	0.104	1
FCRL6	0.188082	-0.0936555	0.105	0.08	1
RAB9A	0.189003	-0.207175	0.242	0.185	1
SAMD3	0.189156	-0.200505	0.376	0.284	1
ICAM3	0.192694	-0.0599156	0.808	0.577	1
N4BP2L2	0.192792	-0.392747	0.551	0.447	1
ARHGEF7	0.192931	-0.135407	0.169	0.132	1
IPCEF1	0.19897	-0.252424	0.362	0.268	1
ARHGAP15	0.199132	-0.247436	0.499	0.358	1
RABAC1	0.200461	-0.0255705	0.802	0.636	1
CHD1	0.200714	-0.246671	0.397	0.293	1
AC006369.1	0.201877	-0.241077	0.093	0.108	1
SERINC1	0.201905	-0.346547	0.429	0.364	1
ARHGDIB	0.202556	-0.0799298	0.983	0.948	1
HSPA5	0.202796	-0.345673	0.761	0.644	1
TNKS	0.20456	-0.11965	0.105	0.08	1
PPM1K	0.204663	-0.220989	0.257	0.195	1
FNBP1	0.20568	-0.158359	0.618	0.443	1
LINC01578	0.206181	-0.150916	0.175	0.136	1
PRDM1	0.207261	-0.189014	0.452	0.345	1
DIP2A	0.208729	-0.224461	0.198	0.152	1
PBX4	0.210558	-0.161178	0.195	0.153	1
NCK2	0.211262	-0.14582	0.12	0.092	1
ELP2	0.214348	-0.150442	0.172	0.134	1
POLR3GL	0.215512	-0.188337	0.501	0.364	1
SSR4	0.21591	-0.0130116	0.901	0.746	1
SRSF7	0.21626	-0.308032	0.927	0.762	1
KDM4C	0.21756	-0.267265	0.131	0.142	1
PRKAR2A	0.21971	-0.172181	0.204	0.159	1
CLIP4	0.221621	-0.106492	0.108	0.083	1
SMAP2	0.221809	-0.405396	0.417	0.355	1
KLF9	0.223509	-0.116924	0.14	0.11	1
MBTPS1	0.225849	-0.158496	0.134	0.104	1
HIST3H2A	0.226439	-0.124369	0.143	0.112	1
ICAM2	0.226547	-0.258241	0.108	0.12	1
FCHSD1	0.229077	-0.0950595	0.108	0.084	1
RSL1D1	0.23306	-0.14573	0.583	0.422	1
ODF2L	0.234283	-0.213291	0.204	0.157	1
PTGER4	0.234578	-0.458758	0.385	0.341	1
GATA3	0.235165	-0.280057	0.289	0.223	1
SNRK	0.236008	-0.2666	0.166	0.174	1
H3F3B	0.236877	-0.16493	0.991	0.953	1
2021-03-06	0.237238	-0.166738	0.207	0.162	1
PRKACB	0.240134	-0.231282	0.359	0.267	1
DEDD2	0.240281	-0.220226	0.312	0.239	1
ZNF394	0.240722	-0.203983	0.219	0.168	1
PPP1R15B	0.241307	-0.124285	0.134	0.105	1
SERINC3	0.243037	-0.140263	0.332	0.255	1
WASHC2A	0.245212	-0.11331	0.111	0.086	1
IER5	0.246258	-0.0961303	0.108	0.085	1
VPS13C	0.249503	-0.255483	0.376	0.28	1
RPS20	0.25113	-0.0860966	0.758	0.564	1
CCDC88C	0.25203	-0.225755	0.259	0.2	1
B4GALT1	0.252559	-0.177622	0.239	0.189	1
RIC1	0.252998	-0.142416	0.134	0.105	1
PRR13	0.254005	-0.207022	0.767	0.622	1
CREBRF	0.254997	-0.255283	0.131	0.141	1
SC5D	0.257267	-0.248722	0.125	0.135	1
ZMYM2	0.258316	-0.190827	0.23	0.182	1
TBRG1	0.260856	-0.328695	0.437	0.371	1
VCPIP1	0.263422	-0.133397	0.117	0.091	1
PHF3	0.265638	-0.218587	0.391	0.292	1
KBTBD2	0.266956	-0.0956225	0.114	0.09	1
ZBTB7A	0.268202	-0.108465	0.117	0.092	1
FOXP1	0.273668	-0.369605	0.327	0.293	1
OST4	0.277386	-0.113594	0.913	0.814	1
SGTB	0.280705	-0.120306	0.114	0.09	1
BCL11B	0.282083	-0.293605	0.35	0.26	1
PIK3CG	0.287962	-0.124753	0.137	0.11	1
PNISR	0.288854	-0.171459	0.627	0.468	1
IGBP1	0.292358	-0.215745	0.402	0.301	1
VAV3	0.293517	-0.129851	0.105	0.083	1
CCDC18-AS1	0.293567	-0.316652	0.222	0.216	1
PTGER2	0.294121	-0.129113	0.16	0.131	1
LINC00623	0.297045	-0.238053	0.131	0.139	1
DDX17	0.298454	-0.215974	0.574	0.424	1
LTBP4	0.300401	-0.118641	0.117	0.093	1
NMRK1	0.302889	-0.183173	0.195	0.155	1
RORA	0.304119	-0.356789	0.207	0.202	1
NUB1	0.30515	-0.150121	0.262	0.209	1
AKIRIN1	0.306083	-0.369456	0.382	0.323	1
ZNFX1	0.306265	-0.153839	0.169	0.135	1
CAMK2G	0.306505	-0.107963	0.102	0.081	1
NFKBIZ	0.310793	-0.105059	0.257	0.21	1
ARL4A	0.311894	-0.41233	0.213	0.204	1
TSPYL1	0.316121	-0.301038	0.184	0.182	1
CDK11A	0.316712	-0.209278	0.312	0.245	1
RAP2B	0.317225	-0.191172	0.155	0.122	1
WHRN	0.318487	-0.0754945	0.102	0.083	1
CYBA	0.320667	0.00665652	0.985	0.921	1
BTN3A3	0.320828	-0.192321	0.19	0.15	1
AKAP13	0.322762	-0.294169	0.641	0.532	1
ZNF277	0.324131	-0.118413	0.143	0.115	1
SEC62	0.324782	-0.179572	0.732	0.513	1
RBL2	0.324886	-0.324896	0.458	0.386	1
MKNK2	0.325752	-0.161576	0.137	0.11	1
GRAMD1A	0.325908	-0.162279	0.219	0.175	1
AKNA	0.331904	-0.337851	0.399	0.345	1
EMB	0.332435	-0.102647	0.708	0.536	1
DNAJB6	0.332986	-0.184941	0.697	0.511	1
STAT6	0.333652	-0.218788	0.093	0.102	1
BCL2A1	0.33714	-0.144811	0.137	0.11	1
SAMHD1	0.340115	-0.351301	0.274	0.255	1
DDX6	0.343057	-0.227541	0.464	0.348	1
MAP1LC3B	0.347566	-0.251083	0.711	0.554	1
CCSER2	0.349846	-0.321327	0.414	0.355	1
PASK	0.351059	-0.145716	0.111	0.09	1
TAF1D	0.352072	-0.171993	0.574	0.432	1
ABCG1	0.35218	-0.280335	0.19	0.187	1
TSPAN32	0.353668	-0.157739	0.111	0.089	1
IL17RA	0.356511	-0.149411	0.117	0.094	1
ALG13	0.36301	-0.256073	0.277	0.214	1
GIMAP4	0.368	-0.0827667	0.44	0.362	1
RPLP1	0.375729	-0.0330239	1	0.993	1
KLF12	0.37599	-0.272496	0.114	0.119	1
TNIK	0.377117	-0.176252	0.198	0.16	1
KAT6A	0.377507	-0.17444	0.163	0.133	1
SNRPN	0.378252	-0.288745	0.37	0.32	1
RBM38	0.378487	-0.199305	0.23	0.183	1
JMJD6	0.378676	-0.398116	0.388	0.33	1
DTHD1	0.378792	-0.223867	0.201	0.164	1
IL16	0.379954	-0.222021	0.364	0.285	1
ZC3H6	0.380832	-0.181456	0.122	0.099	1
LINC-PINT	0.384131	-0.222739	0.163	0.132	1
NDRG1	0.384346	-0.154271	0.128	0.105	1
GLIPR1	0.38505	-0.260597	0.554	0.406	1
ZC3H12A	0.387564	-0.231925	0.236	0.191	1
AC026979.2	0.389169	-0.193345	0.099	0.107	1
ATXN7	0.390035	-0.238479	0.131	0.136	1
SEPTIN9	0.395056	-0.109365	0.706	0.541	1
R3HDM2	0.39703	-0.157588	0.152	0.124	1
TOB1	0.406582	-0.391895	0.335	0.263	1
HSPE1	0.406777	-0.294169	0.889	0.698	1
CEBPB	0.408902	-0.201633	0.327	0.259	1
NLRP1	0.409231	-0.232669	0.117	0.123	1
MRFAP1	0.412103	-0.238553	0.437	0.327	1
AKAP8L	0.413182	-0.213945	0.128	0.132	1
PRRC2C	0.416649	-0.105502	0.799	0.607	1
CA5B	0.417643	-0.212653	0.19	0.153	1
LINC00861	0.42217	-0.391366	0.16	0.158	1
LCK	0.422325	-0.0484218	0.892	0.695	1
SF3B1	0.426615	-0.225004	0.703	0.561	1
FAM102A	0.429837	-0.345134	0.271	0.249	1
THEM4	0.434622	-0.190895	0.131	0.108	1
SRSF8	0.441739	-0.25215	0.265	0.208	1
RELA	0.442505	-0.21312	0.248	0.198	1
SETD2	0.44251	-0.229517	0.289	0.231	1
IRF2BP2	0.44441	-0.276765	0.172	0.169	1
RNF149	0.447283	-0.19599	0.51	0.389	1
RBM4	0.448273	-0.257056	0.466	0.34	1
AC022706.1	0.450837	-0.208575	0.12	0.124	1
ABTB1	0.451323	-0.185649	0.227	0.185	1
HSP90AB1	0.453288	-0.190607	0.956	0.887	1
GPBP1	0.453454	-0.162528	0.603	0.448	1
OFD1	0.454806	-0.227028	0.344	0.273	1
ALKBH5	0.457826	-0.294547	0.283	0.254	1
RGS1	0.457911	-0.149467	0.653	0.538	1
KDSR	0.458319	-0.154753	0.114	0.094	1
PITPNC1	0.459584	-0.208605	0.248	0.2	1
ANXA2R	0.459742	-0.322531	0.19	0.18	1
BET1L	0.463298	-0.146844	0.155	0.129	1
CCNL1	0.464454	-0.331697	0.589	0.463	1
PAIP2	0.465402	-0.204438	0.729	0.561	1
SF1	0.467285	-0.152264	0.761	0.563	1
IL32	0.46941	0.0408751	0.985	0.947	1
LEMD3	0.471664	-0.184249	0.166	0.137	1
MPHOSPH8	0.473731	-0.267744	0.615	0.43	1
CNST	0.474334	-0.146683	0.163	0.137	1
ARHGEF1	0.475463	-0.136346	0.784	0.582	1
RAB37	0.480794	-0.189466	0.166	0.138	1
LIME1	0.480932	-0.102236	0.717	0.576	1
SNHG16	0.482388	-0.260648	0.341	0.268	1
ATG2A	0.484361	-0.145307	0.108	0.09	1
MMP24OS	0.486621	-0.280054	0.222	0.208	1
PLEKHM1	0.486666	-0.0793855	0.111	0.094	1
REL	0.48672	-0.326135	0.423	0.364	1
DDIT3	0.488309	-0.3281	0.222	0.206	1
MCL1	0.489988	-0.329882	0.773	0.609	1
DENND1C	0.495323	-0.236494	0.283	0.225	1
DNAJA1	0.500211	-0.305261	0.851	0.659	1
STK38	0.511975	-0.208147	0.184	0.153	1
BIRC3	0.512545	-0.179851	0.364	0.3	1
STOM	0.512581	-0.293208	0.344	0.308	1
PDE4DIP	0.513658	-0.282579	0.198	0.161	1
KIAA1109	0.514315	-0.226187	0.178	0.148	1
MXD4	0.517821	-0.109834	0.102	0.087	1
MON2	0.518361	-0.222404	0.16	0.133	1
EBLN3P	0.52055	-0.182422	0.19	0.158	1
SYNRG	0.522123	-0.345175	0.37	0.313	1
ATP6V0C	0.529272	-0.10199	0.843	0.673	1
MVB12B	0.530096	-0.151477	0.117	0.099	1
NFATC1	0.530918	-0.148702	0.12	0.101	1
LINC01138	0.533363	-0.288385	0.204	0.191	1
ZBTB1	0.534235	-0.240138	0.379	0.302	1
ATM	0.537641	-0.335193	0.213	0.199	1
TRIM22	0.544739	-0.343166	0.434	0.356	1
HIGD2A	0.545767	-0.107938	0.796	0.616	1
CD52	0.546732	-0.118205	0.921	0.839	1
GALT	0.548543	-0.147529	0.128	0.109	1
DZIP3	0.548874	-0.166698	0.14	0.119	1
FOXN3	0.549538	-0.23552	0.251	0.232	1
MAF	0.55372	-0.25757	0.117	0.117	1
VSIR	0.555633	-0.289005	0.271	0.243	1
SERTAD1	0.555708	-0.333517	0.312	0.28	1
FAM160B1	0.560134	-0.23904	0.239	0.198	1
HSPA1B	0.561618	-0.847591	0.711	0.602	1
CEP120	0.561712	-0.114749	0.134	0.116	1
HELB	0.567704	-0.177241	0.12	0.122	1
SUN2	0.573764	-0.246165	0.513	0.383	1
GIMAP7	0.574278	-0.294576	0.452	0.391	1
CLK1	0.574745	-0.251708	0.461	0.361	1
CD53	0.576673	-0.0648324	0.84	0.663	1
CYTH1	0.577973	-0.315304	0.3	0.265	1
FLT3LG	0.580768	-0.218781	0.21	0.173	1
NDFIP1	0.584781	-0.238091	0.566	0.42	1
ETS1	0.589264	-0.257955	0.679	0.53	1
RPL35	0.590089	-0.0514005	0.991	0.974	1
SKAP1	0.592921	-0.225446	0.671	0.52	1
TMX4	0.599754	-0.26776	0.507	0.384	1
DOK2	0.604198	-0.272489	0.531	0.401	1
CD28	0.604299	-0.225843	0.146	0.143	1
TNFRSF14	0.60987	-0.243138	0.466	0.352	1
DDIT4	0.610173	-0.253107	0.831	0.725	1
GMFG	0.612344	-0.0746082	0.886	0.727	1
IFITM2	0.618812	-0.0513485	0.851	0.709	1
SPON2	0.619706	-0.201897	0.239	0.203	1
CASP4	0.621749	-0.239738	0.466	0.357	1
EIF3H	0.623213	-0.161078	0.825	0.65	1
RNASET2	0.623745	-0.261522	0.402	0.336	1
NME3	0.630067	-0.300716	0.309	0.268	1
ABLIM1	0.633899	-0.235502	0.257	0.213	1
PFKFB3	0.634822	-0.222371	0.181	0.176	1
ZNF10	0.636317	-0.130451	0.102	0.089	1
HSPA6	0.638807	-0.869235	0.28	0.247	1
CEMIP2	0.640312	-0.370875	0.318	0.275	1
BIN2	0.640529	-0.315542	0.455	0.365	1
ZNF217	0.641411	-0.223866	0.149	0.126	1
TUBA4A	0.642259	-0.259475	0.845	0.677	1
SYF2	0.645462	-0.195603	0.612	0.455	1
MAP3K8	0.646316	-0.238849	0.292	0.244	1
SIGIRR	0.646484	-0.299941	0.499	0.396	1
AC007384.1	0.646677	-0.210224	0.114	0.098	1
ZFAND5	0.648401	-0.27504	0.394	0.312	1
ZFP36L1	0.650167	-0.325336	0.621	0.478	1
TNKS2	0.652269	-0.212528	0.251	0.207	1
PIAS1	0.653442	-0.235757	0.265	0.219	1
APRT	0.655235	-0.117659	0.749	0.615	1
C16orf54	0.656687	-0.273588	0.219	0.2	1
RGCC	0.658941	-0.51019	0.665	0.534	1
CCL4L2	0.660972	-0.360856	0.487	0.428	1
SELL	0.661332	-0.274223	0.12	0.103	1
RSL24D1	0.66152	-0.229009	0.636	0.485	1
YPEL3	0.665455	-0.223588	0.219	0.186	1
WIPF1	0.666122	-0.145404	0.741	0.562	1
NLRC3	0.67553	-0.200716	0.157	0.136	1
GPR132	0.675997	-0.217172	0.187	0.159	1
BBX	0.677918	-0.265107	0.306	0.249	1
CDK17	0.679675	-0.294217	0.242	0.218	1
RBM48	0.681314	-0.167443	0.125	0.108	1
CTSS	0.6825	-0.235609	0.297	0.243	1
PIM2	0.68621	-0.383405	0.254	0.229	1
WSB1	0.691424	-0.287771	0.496	0.402	1
CITED2	0.692812	-0.464318	0.408	0.349	1
GIMAP5	0.699067	-0.321192	0.309	0.271	1
ISCA1	0.699209	-0.215792	0.335	0.273	1
RNF11	0.702971	-0.230758	0.239	0.198	1
ITGB2-AS1	0.707661	-0.191729	0.125	0.11	1
ANKZF1	0.708128	-0.173362	0.131	0.115	1
ARID5A	0.709917	-0.244706	0.504	0.396	1
CCL5	0.71071	-0.112173	0.997	0.972	1
RHOF	0.723979	-0.255691	0.455	0.352	1
AC025164.1	0.728023	0.0089366	0.12	0.107	1
STK10	0.732196	-0.255546	0.265	0.22	1
PTPRE	0.735827	-0.20943	0.175	0.166	1
SKP1	0.738386	-0.104435	0.898	0.751	1
MSL2	0.739933	-0.231103	0.152	0.144	1
SON	0.745884	-0.0874553	0.91	0.776	1
HCG18	0.746261	-0.228681	0.178	0.153	1
CHIC2	0.747212	-0.2975	0.335	0.282	1
AGTPBP1	0.754012	-0.167202	0.102	0.091	1
TOM1	0.75534	-0.178948	0.122	0.118	1
ZC3HAV1	0.757773	-0.296774	0.531	0.42	1
GPSM3	0.758393	-0.157764	0.761	0.611	1
SLC38A1	0.763863	-0.220097	0.577	0.442	1
UBL3	0.771124	-0.228039	0.233	0.198	1
DHX36	0.772633	-0.271659	0.466	0.361	1
PRR5	0.788485	-0.152471	0.12	0.107	1
KDM2A	0.793089	-0.293942	0.219	0.197	1
RB1CC1	0.799343	-0.246685	0.222	0.189	1
CMC1	0.800897	-0.515709	0.466	0.358	1
RESF1	0.801364	-0.237255	0.729	0.576	1
ILF3-DT	0.803855	-0.206256	0.108	0.104	1
C9orf78	0.805669	-0.26283	0.571	0.436	1
SAT2	0.806989	-0.255211	0.283	0.233	1
CDC26	0.8084	-0.23854	0.283	0.234	1
ARHGAP9	0.811154	-0.266432	0.601	0.448	1
IL10RA	0.812272	-0.278059	0.51	0.393	1
PXN	0.812632	-0.147986	0.134	0.12	1
CD27	0.813126	-0.0909297	0.627	0.533	1
SYAP1	0.820955	-0.328207	0.51	0.384	1
CALCOCO1	0.824142	-0.188538	0.12	0.115	1
ORAI1	0.832552	-0.251286	0.245	0.217	1
ZBP1	0.834448	-0.16007	0.128	0.124	1
CRYBG1	0.838787	-0.301333	0.309	0.257	1
UTRN	0.839995	-0.328453	0.309	0.264	1
CHD2	0.841171	-0.283462	0.379	0.305	1
BAZ1A	0.845085	-0.244481	0.423	0.341	1
TRMO	0.846835	-0.172655	0.102	0.099	1
EPB41L4A-AS1	0.847061	-0.237601	0.236	0.2	1
HEXIM1	0.849285	-0.173193	0.108	0.104	1
TERF2IP	0.849328	-0.219132	0.673	0.52	1
SKIL	0.85801	-0.262457	0.233	0.198	1
NORAD	0.860888	-0.208746	0.175	0.162	1
TARSL2	0.864919	-0.233326	0.257	0.222	1
VPS37B	0.865695	-0.294542	0.324	0.274	1
RNF166	0.866072	-0.303788	0.338	0.277	1
MBD5	0.870052	-0.207772	0.143	0.127	1
TUBB2A	0.875107	-0.223042	0.134	0.127	1
ARID4B	0.875636	-0.256866	0.603	0.46	1
CDC42SE2	0.882464	-0.253742	0.554	0.436	1
DCAF5	0.886843	-0.217911	0.152	0.14	1
AL135905.2	0.889302	-0.285001	0.277	0.231	1
SATB1	0.889469	-0.187007	0.114	0.103	1
YPEL2	0.904039	-0.178259	0.102	0.097	1
MIDN	0.904873	-0.212073	0.155	0.138	1
NR1H2	0.909372	-0.299377	0.286	0.233	1
NSMCE3	0.910941	-0.257213	0.23	0.198	1
CDC42EP3	0.91691	-0.330326	0.306	0.257	1
CCL3L1	0.91939	-0.273213	0.117	0.111	1
TGIF1	0.924813	-0.242729	0.248	0.22	1
ELL2	0.927627	-0.195021	0.207	0.185	1
AQP3	0.934457	-0.189871	0.163	0.148	1
GABPB1-IT1	0.941818	-0.231055	0.204	0.184	1
GSTK1	0.943994	-0.0997742	0.822	0.653	1
OTUD6B-AS1	0.946141	-0.256294	0.192	0.172	1
TAF7	0.948917	-0.266407	0.542	0.423	1
TGFBR2	0.953748	-0.280325	0.335	0.282	1
RNF44	0.954008	-0.154815	0.131	0.124	1
DNAJB4	0.963361	-0.286543	0.16	0.144	1
ABHD14B	0.968574	-0.268807	0.397	0.318	1
TAX1BP1	0.970403	-0.205439	0.621	0.477	1
GPR65	0.975263	-0.308437	0.306	0.258	1
TNRC6B	0.99227	-0.338474	0.277	0.233	1
SNHG6	0.994679	-0.170031	0.767	0.605	1
CCNL2	0.994775	-0.264508	0.172	0.153	1

### Sheet: Readme
Seurat's FindMarkers was used to calculate differential gene expression between each metcluster (A,B,C,D/Dividing) versus all other non-naïve cells.
Results are shown in each tab.
